# IAPP Marks Mono-hormonal Stem-cell Derived β Cells that Maintain Stable Insulin Production *in vitro* and *in vivo*

**DOI:** 10.1101/2024.04.10.587726

**Authors:** Jeffrey C. Davis, Maria Ryaboshapkina, Jennifer H. Kenty, Pınar Ö. Eser, Suraj Menon, Björn Tyrberg, Douglas A. Melton

## Abstract

Islet transplantation for treatment of diabetes is limited by availability of donor islets and requirements for immunosuppression. Stem cell-derived islets might circumvent these issues. SC-islets effectively control glucose metabolism post transplantation, but do not yet achieve full function *in vitro* with current published differentiation protocols. We aimed to identify markers of mature subpopulations of SC-β cells by studying transcriptional changes associated with *in vivo* maturation of SC-β cells using RNA-seq and co-expression network analysis. The β cell-specific hormone islet amyloid polypeptide (IAPP) emerged as the top candidate to be such a marker. IAPP^+^ cells had more mature β cell gene expression and higher cellular insulin content than IAPP^-^ cells *in vitro*. IAPP^+^ INS^+^ cells were more stable in long-term culture than IAPP^-^ INS^+^ cells and retained insulin expression after transplantation into mice. Finally, we conducted a small molecule screen to identify compounds that enhance IAPP expression. Aconitine up-regulated IAPP and could help to optimize differentiation protocols.

**Highlights:**

- IAPP expression *in vitro* marks a mono-hormonal subpopulation of SC-β cells excluding endocrine hormones other than insulin
- Only INS^+^ IAPP^+^ cells maintain stable *INS* expression *in vitro* up to 100 days after differentiation
- The small molecule aconitine accelerates IAPP expression in SC-β cells *in vitro*

## Supplemental Table 1 for "IAPP Marks Mono-hormonal Stem-cell Derived β Cells that Maintain Stable Insulin Production *in vitro* and *in vivo*" (part 1 of 3)

### Sheet: edges
from	to	weight
ENSG00000199270	ENSG00000199334	1
ENSG00000199270	ENSG00000199337	1
ENSG00000199334	ENSG00000199337	1
ENSG00000199270	ENSG00000199352	1
ENSG00000199334	ENSG00000199352	1
ENSG00000199337	ENSG00000199352	1
ENSG00000199270	ENSG00000199396	1
ENSG00000199334	ENSG00000199396	1
ENSG00000199337	ENSG00000199396	1
ENSG00000199270	ENSG00000199910	1
ENSG00000199334	ENSG00000199910	1
ENSG00000199352	ENSG00000199910	1
ENSG00000199270	ENSG00000200343	1
ENSG00000199334	ENSG00000200343	1
ENSG00000199396	ENSG00000200343	1
ENSG00000199270	ENSG00000200370	1
ENSG00000199334	ENSG00000200370	1
ENSG00000199910	ENSG00000200370	1
ENSG00000199270	ENSG00000200381	1
ENSG00000199334	ENSG00000200381	1
ENSG00000200343	ENSG00000200381	1
ENSG00000199270	ENSG00000200624	1
ENSG00000199334	ENSG00000200624	1
ENSG00000200370	ENSG00000200624	1
ENSG00000199270	ENSG00000201355	1
ENSG00000199334	ENSG00000201355	1
ENSG00000200381	ENSG00000201355	1
ENSG00000199270	ENSG00000201588	1
ENSG00000199334	ENSG00000201588	1
ENSG00000200624	ENSG00000201588	1
ENSG00000199270	ENSG00000201925	1
ENSG00000199334	ENSG00000201925	1
ENSG00000201355	ENSG00000201925	1
ENSG00000199270	ENSG00000202257	1
ENSG00000199334	ENSG00000202257	1
ENSG00000201588	ENSG00000202257	1
ENSG00000199270	ENSG00000202521	1
ENSG00000199334	ENSG00000202521	1
ENSG00000201925	ENSG00000202521	1
ENSG00000199270	ENSG00000202526	1
ENSG00000199334	ENSG00000202526	1
ENSG00000202257	ENSG00000202526	1
ENSG00000206588	ENSG00000206652	1
ENSG00000206588	ENSG00000206737	1
ENSG00000206652	ENSG00000206737	1
ENSG00000206589	ENSG00000206991	1
ENSG00000206596	ENSG00000207005	1
ENSG00000206785	ENSG00000207062	1
ENSG00000206927	ENSG00000207294	1
ENSG00000206932	ENSG00000207357	1
ENSG00000206596	ENSG00000207389	1
ENSG00000207005	ENSG00000207389	1
ENSG00000206932	ENSG00000207507	1
ENSG00000207357	ENSG00000207507	1
ENSG00000206588	ENSG00000207513	1
ENSG00000206652	ENSG00000207513	1
ENSG00000206737	ENSG00000207513	1
ENSG00000231587	ENSG00000235284	1
ENSG00000222108	ENSG00000238405	1
ENSG00000238392	ENSG00000238997	1
ENSG00000261523	ENSG00000261695	1
ENSG00000177144	ENSG00000271121	1
ENSG00000206932	ENSG00000272055	1
ENSG00000207357	ENSG00000272055	1
ENSG00000207507	ENSG00000272055	1
ENSG00000206596	ENSG00000273768	1
ENSG00000207005	ENSG00000273768	1
ENSG00000207389	ENSG00000273768	1
ENSG00000273709	ENSG00000274062	1
ENSG00000273709	ENSG00000274432	1
ENSG00000274062	ENSG00000274432	1
ENSG00000274224	ENSG00000274482	1
ENSG00000274046	ENSG00000274484	1
ENSG00000273709	ENSG00000274585	1
ENSG00000274062	ENSG00000274585	1
ENSG00000274432	ENSG00000274585	1
ENSG00000273709	ENSG00000274862	1
ENSG00000274062	ENSG00000274862	1
ENSG00000274432	ENSG00000274862	1
ENSG00000273730	ENSG00000274917	1
ENSG00000274224	ENSG00000275209	1
ENSG00000274482	ENSG00000275209	1
ENSG00000273730	ENSG00000275215	1
ENSG00000274917	ENSG00000275215	1
ENSG00000273709	ENSG00000275219	1
ENSG00000274062	ENSG00000275219	1
ENSG00000274585	ENSG00000275219	1
ENSG00000206588	ENSG00000275405	1
ENSG00000206652	ENSG00000275405	1
ENSG00000206737	ENSG00000275405	1
ENSG00000273709	ENSG00000275616	1
ENSG00000274062	ENSG00000275616	1
ENSG00000274862	ENSG00000275616	1
ENSG00000273730	ENSG00000275757	1
ENSG00000274917	ENSG00000275757	1
ENSG00000275215	ENSG00000275757	1
ENSG00000274224	ENSG00000276402	1
ENSG00000274482	ENSG00000276402	1
ENSG00000275209	ENSG00000276402	1
ENSG00000274790	ENSG00000276546	1
ENSG00000273709	ENSG00000276596	1
ENSG00000274062	ENSG00000276596	1
ENSG00000275219	ENSG00000276596	1
ENSG00000273730	ENSG00000276700	1
ENSG00000274917	ENSG00000276700	1
ENSG00000275215	ENSG00000276700	1
ENSG00000274804	ENSG00000276924	1
ENSG00000276736	ENSG00000277048	1
ENSG00000276736	ENSG00000277105	1
ENSG00000277048	ENSG00000277105	1
ENSG00000274804	ENSG00000277145	1
ENSG00000276924	ENSG00000277145	1
ENSG00000274790	ENSG00000277428	1
ENSG00000276546	ENSG00000277428	1
ENSG00000274224	ENSG00000277644	1
ENSG00000274482	ENSG00000277644	1
ENSG00000275209	ENSG00000277644	1
ENSG00000274224	ENSG00000277658	1
ENSG00000274482	ENSG00000277658	1
ENSG00000276402	ENSG00000277658	1
ENSG00000273730	ENSG00000277739	1
ENSG00000274917	ENSG00000277739	1
ENSG00000275757	ENSG00000277739	1
ENSG00000274804	ENSG00000277765	1
ENSG00000276924	ENSG00000277765	1
ENSG00000277145	ENSG00000277765	1
ENSG00000274046	ENSG00000277777	1
ENSG00000274484	ENSG00000277777	1
ENSG00000273709	ENSG00000277903	1
ENSG00000274062	ENSG00000277903	1
ENSG00000275616	ENSG00000277903	1
ENSG00000274804	ENSG00000278047	1
ENSG00000276924	ENSG00000278047	1
ENSG00000277145	ENSG00000278047	1
ENSG00000273709	ENSG00000278048	1
ENSG00000274062	ENSG00000278048	1
ENSG00000276596	ENSG00000278048	1
ENSG00000273730	ENSG00000278189	1
ENSG00000274917	ENSG00000278189	1
ENSG00000276700	ENSG00000278189	1
ENSG00000273730	ENSG00000278233	1
ENSG00000274917	ENSG00000278233	1
ENSG00000277739	ENSG00000278233	1
ENSG00000274804	ENSG00000278436	1
ENSG00000276924	ENSG00000278436	1
ENSG00000277765	ENSG00000278436	1
ENSG00000273709	ENSG00000278591	1
ENSG00000274062	ENSG00000278591	1
ENSG00000277903	ENSG00000278591	1
ENSG00000274224	ENSG00000278597	1
ENSG00000274482	ENSG00000278597	1
ENSG00000277644	ENSG00000278597	1
ENSG00000206625	ENSG00000206965	1
ENSG00000206625	ENSG00000207041	1
ENSG00000206965	ENSG00000207041	1
ENSG00000206706	ENSG00000207425	1
ENSG00000252149	ENSG00000252877	1
ENSG00000199038	ENSG00000266458	0.999742
ENSG00000137818	ENSG00000233927	0.983163
ENSG00000177600	ENSG00000233927	0.98238
ENSG00000164054	ENSG00000166189	0.976285
ENSG00000137818	ENSG00000130255	0.975655
ENSG00000177600	ENSG00000115268	0.975145
ENSG00000115268	ENSG00000167526	0.974481
ENSG00000175756	ENSG00000179271	0.97254
ENSG00000105669	ENSG00000179271	0.971944
ENSG00000063241	ENSG00000179271	0.971876
ENSG00000137818	ENSG00000177600	0.970752
ENSG00000103502	ENSG00000160113	0.970327
ENSG00000196136	ENSG00000273259	0.969969
ENSG00000164054	ENSG00000188986	0.969459
ENSG00000115268	ENSG00000179271	0.967807
ENSG00000107404	ENSG00000178605	0.96762
ENSG00000177600	ENSG00000167526	0.967552
ENSG00000137818	ENSG00000125652	0.96745
ENSG00000126062	ENSG00000172354	0.967314
ENSG00000159069	ENSG00000188986	0.967245
ENSG00000130382	ENSG00000188986	0.967211
ENSG00000101439	ENSG00000170604	0.966854
ENSG00000257060	ENSG00000280275	0.966513
ENSG00000164054	ENSG00000159069	0.966496
ENSG00000125656	ENSG00000126254	0.966394
ENSG00000130255	ENSG00000233927	0.96619
ENSG00000131899	ENSG00000186350	0.966037
ENSG00000169100	ENSG00000233927	0.965901
ENSG00000125652	ENSG00000233927	0.965832
ENSG00000105193	ENSG00000174748	0.965169
ENSG00000105669	ENSG00000187051	0.965032
ENSG00000115268	ENSG00000175756	0.96493
ENSG00000128185	ENSG00000130193	0.964879
ENSG00000137818	ENSG00000169100	0.964266
ENSG00000115268	ENSG00000233927	0.964181
ENSG00000164054	ENSG00000126062	0.96396
ENSG00000103502	ENSG00000166189	0.963721
ENSG00000105669	ENSG00000125656	0.963636
ENSG00000164692	ENSG00000204262	0.9635
ENSG00000130305	ENSG00000188986	0.963483
ENSG00000127445	ENSG00000167775	0.963126
ENSG00000126903	ENSG00000188986	0.963092
ENSG00000130255	ENSG00000167526	0.963075
ENSG00000167526	ENSG00000233927	0.963058
ENSG00000179271	ENSG00000233927	0.962649
ENSG00000274012	ENSG00000276168	0.962646
ENSG00000177600	ENSG00000179271	0.96253
ENSG00000116685	ENSG00000170604	0.962189
ENSG00000177600	ENSG00000169100	0.962104
ENSG00000164054	ENSG00000172354	0.962087
ENSG00000182154	ENSG00000233276	0.961832
ENSG00000167526	ENSG00000140988	0.96161
ENSG00000232684	ENSG00000268510	0.961524
ENSG00000175756	ENSG00000105669	0.961406
ENSG00000164054	ENSG00000171148	0.961168
ENSG00000130305	ENSG00000126903	0.961151
ENSG00000175756	ENSG00000063241	0.9611
ENSG00000125656	ENSG00000179271	0.961066
ENSG00000103363	ENSG00000174886	0.960759
ENSG00000128228	ENSG00000187051	0.960674
ENSG00000099795	ENSG00000176101	0.960657
ENSG00000159069	ENSG00000013306	0.960112
ENSG00000164054	ENSG00000126903	0.960112
ENSG00000123989	ENSG00000182809	0.960095
ENSG00000109475	ENSG00000182899	0.959585
ENSG00000125656	ENSG00000007520	0.959499
ENSG00000170638	ENSG00000173153	0.95938
ENSG00000159069	ENSG00000172354	0.959363
ENSG00000177600	ENSG00000140988	0.959193
ENSG00000164054	ENSG00000063245	0.958972
ENSG00000063245	ENSG00000060069	0.958955
ENSG00000171148	ENSG00000188986	0.958938
ENSG00000130382	ENSG00000197136	0.958938
ENSG00000179271	ENSG00000182154	0.958853
ENSG00000105669	ENSG00000145912	0.958648
ENSG00000129968	ENSG00000149541	0.958512
ENSG00000177600	ENSG00000175756	0.95824
ENSG00000159069	ENSG00000076924	0.958138
ENSG00000125995	ENSG00000172428	0.958052
ENSG00000164054	ENSG00000103502	0.957899
ENSG00000141552	ENSG00000177700	0.957831
ENSG00000128185	ENSG00000174917	0.957627
ENSG00000136830	ENSG00000173801	0.957593
ENSG00000123989	ENSG00000167775	0.957457
ENSG00000076924	ENSG00000165915	0.957388
ENSG00000236817	ENSG00000240549	0.95735
ENSG00000063241	ENSG00000169689	0.95732
ENSG00000183011	ENSG00000246705	0.957303
ENSG00000103502	ENSG00000164896	0.957286
ENSG00000101997	ENSG00000182872	0.957184
ENSG00000242221	ENSG00000264614	0.957161
ENSG00000119333	ENSG00000164896	0.956878
ENSG00000175756	ENSG00000125656	0.956878
ENSG00000126903	ENSG00000170638	0.956759
ENSG00000115386	ENSG00000172023	0.956708
ENSG00000179271	ENSG00000007520	0.956691
ENSG00000236817	ENSG00000264614	0.956556
ENSG00000159069	ENSG00000166189	0.956435
ENSG00000063245	ENSG00000166189	0.956418
ENSG00000130382	ENSG00000060069	0.956333
ENSG00000179271	ENSG00000178605	0.956163
ENSG00000179271	ENSG00000170619	0.955805
ENSG00000170638	ENSG00000176973	0.955771
ENSG00000179271	ENSG00000233276	0.955652
ENSG00000063241	ENSG00000128185	0.955516
ENSG00000232684	ENSG00000255030	0.955487
ENSG00000169100	ENSG00000130313	0.95538
ENSG00000099795	ENSG00000177700	0.955363
ENSG00000105290	ENSG00000155093	0.955295
ENSG00000179271	ENSG00000103266	0.955243
ENSG00000126903	ENSG00000173153	0.955158
ENSG00000105364	ENSG00000188986	0.954903
ENSG00000178605	ENSG00000105364	0.954835
ENSG00000107404	ENSG00000179271	0.954784
ENSG00000091704	ENSG00000142615	0.95458
ENSG00000128185	ENSG00000167775	0.95458
ENSG00000125656	ENSG00000103266	0.954528
ENSG00000126254	ENSG00000166189	0.954528
ENSG00000126903	ENSG00000183207	0.954375
ENSG00000168101	ENSG00000176340	0.954358
ENSG00000103502	ENSG00000266962	0.954222
ENSG00000142186	ENSG00000188986	0.954154
ENSG00000007520	ENSG00000103266	0.95412
ENSG00000179271	ENSG00000177700	0.954103
ENSG00000233276	ENSG00000233927	0.954069
ENSG00000110958	ENSG00000115484	0.954018
ENSG00000179271	ENSG00000145912	0.953967
ENSG00000128185	ENSG00000141552	0.95395
ENSG00000130382	ENSG00000171148	0.953933
ENSG00000089693	ENSG00000132128	0.95383
ENSG00000126254	ENSG00000175550	0.95383
ENSG00000125656	ENSG00000178896	0.95383
ENSG00000105669	ENSG00000103266	0.953813
ENSG00000229119	ENSG00000233927	0.953777
ENSG00000232684	ENSG00000264614	0.953768
ENSG00000167775	ENSG00000182809	0.953762
ENSG00000063245	ENSG00000166925	0.953507
ENSG00000076924	ENSG00000172354	0.953456
ENSG00000166189	ENSG00000188986	0.953439
ENSG00000159069	ENSG00000176101	0.953405
ENSG00000137166	ENSG00000197457	0.953371
ENSG00000120696	ENSG00000165572	0.953354
ENSG00000166189	ENSG00000160113	0.953286
ENSG00000125656	ENSG00000175550	0.953286
ENSG00000141552	ENSG00000174917	0.953047
ENSG00000126062	ENSG00000166189	0.953013
ENSG00000177600	ENSG00000130255	0.953013
ENSG00000103502	ENSG00000198171	0.953013
ENSG00000101439	ENSG00000116685	0.952911
ENSG00000115268	ENSG00000105669	0.952877
ENSG00000171557	ENSG00000171560	0.952809
ENSG00000130255	ENSG00000140988	0.952673
ENSG00000130489	ENSG00000173153	0.952639
ENSG00000165915	ENSG00000242802	0.952571
ENSG00000159069	ENSG00000126903	0.952503
ENSG00000127445	ENSG00000123989	0.952434
ENSG00000168925	ENSG00000168928	0.952349
ENSG00000167775	ENSG00000213337	0.952349
ENSG00000130382	ENSG00000063245	0.952332
ENSG00000164896	ENSG00000198171	0.952332
ENSG00000228697	ENSG00000260361	0.952264
ENSG00000008382	ENSG00000198171	0.952213
ENSG00000134871	ENSG00000187498	0.952094
ENSG00000060069	ENSG00000166925	0.952026
ENSG00000107404	ENSG00000188986	0.951941
ENSG00000126903	ENSG00000136840	0.951924
ENSG00000232684	ENSG00000242221	0.951893
ENSG00000115268	ENSG00000145912	0.951788
ENSG00000128185	ENSG00000177700	0.951736
ENSG00000177600	ENSG00000233276	0.951719
ENSG00000255030	ENSG00000280025	0.951623
ENSG00000107949	ENSG00000111845	0.951583
ENSG00000161671	ENSG00000197457	0.951532
ENSG00000275930	ENSG00000276178	0.951477
ENSG00000004779	ENSG00000143543	0.95143
ENSG00000111775	ENSG00000131495	0.951396
ENSG00000179271	ENSG00000099624	0.951311
ENSG00000159069	ENSG00000165915	0.951209
ENSG00000179271	ENSG00000178896	0.951192
ENSG00000060069	ENSG00000188986	0.951175
ENSG00000186350	ENSG00000188986	0.951141
ENSG00000174938	ENSG00000197457	0.951124
ENSG00000160877	ENSG00000188986	0.951038
ENSG00000165732	ENSG00000197170	0.95097
ENSG00000236817	ENSG00000255030	0.950951
ENSG00000115268	ENSG00000111678	0.950885
ENSG00000127445	ENSG00000213337	0.950885
ENSG00000052344	ENSG00000168528	0.9508
ENSG00000126432	ENSG00000174917	0.950732
ENSG00000173153	ENSG00000176973	0.950613
ENSG00000255030	ENSG00000268510	0.950498
ENSG00000159069	ENSG00000130193	0.950494
ENSG00000159069	ENSG00000142186	0.950409
ENSG00000178605	ENSG00000188986	0.950409
ENSG00000179271	ENSG00000099800	0.950375
ENSG00000063241	ENSG00000177700	0.950306
ENSG00000106400	ENSG00000135940	0.95017
ENSG00000173153	ENSG00000179627	0.950136
ENSG00000169100	ENSG00000198931	0.950085
ENSG00000177600	ENSG00000198931	0.950017
ENSG00000268510	ENSG00000270017	0.949894
ENSG00000188807	ENSG00000198858	0.949813
ENSG00000271383	ENSG00000271425	0.949813
ENSG00000175756	ENSG00000170619	0.949745
ENSG00000164054	ENSG00000130382	0.949608
ENSG00000219507	ENSG00000234975	0.949455
ENSG00000142789	ENSG00000219073	0.949438
ENSG00000126603	ENSG00000261221	0.949421
ENSG00000172809	ENSG00000174748	0.949404
ENSG00000176101	ENSG00000225663	0.949285
ENSG00000131495	ENSG00000172428	0.949166
ENSG00000175756	ENSG00000074071	0.949132
ENSG00000128185	ENSG00000166189	0.949115
ENSG00000213599	ENSG00000260280	0.949081
ENSG00000116962	ENSG00000163359	0.949064
ENSG00000174917	ENSG00000186577	0.948859
ENSG00000105364	ENSG00000177700	0.948774
ENSG00000177700	ENSG00000174917	0.948774
ENSG00000174917	ENSG00000196976	0.948723
ENSG00000166189	ENSG00000099624	0.948672
ENSG00000099624	ENSG00000160446	0.948621
ENSG00000008735	ENSG00000179292	0.948587
ENSG00000149541	ENSG00000213337	0.948587
ENSG00000255030	ENSG00000264614	0.948392
ENSG00000125652	ENSG00000169100	0.948349
ENSG00000173153	ENSG00000136840	0.948349
ENSG00000210127	ENSG00000210140	0.948281
ENSG00000130305	ENSG00000173153	0.948264
ENSG00000173801	ENSG00000180921	0.948264
ENSG00000131495	ENSG00000174917	0.948195
ENSG00000174917	ENSG00000126768	0.948161
ENSG00000168101	ENSG00000170892	0.948127
ENSG00000179271	ENSG00000105364	0.94811
ENSG00000167775	ENSG00000130193	0.948042
ENSG00000177352	ENSG00000188986	0.948042
ENSG00000167748	ENSG00000170890	0.948008
ENSG00000164054	ENSG00000013306	0.947957
ENSG00000099795	ENSG00000141552	0.947923
ENSG00000116685	ENSG00000255737	0.947889
ENSG00000008735	ENSG00000055118	0.947872
ENSG00000125995	ENSG00000131495	0.947872
ENSG00000099624	ENSG00000188986	0.947804
ENSG00000177700	ENSG00000176101	0.94777
ENSG00000137166	ENSG00000174938	0.947685
ENSG00000128185	ENSG00000099795	0.947617
ENSG00000104976	ENSG00000183751	0.9476
ENSG00000119333	ENSG00000168101	0.947549
ENSG00000171148	ENSG00000186350	0.947412
ENSG00000128185	ENSG00000187954	0.947378
ENSG00000103502	ENSG00000119333	0.947361
ENSG00000063241	ENSG00000125656	0.947361
ENSG00000142789	ENSG00000167748	0.947276
ENSG00000130382	ENSG00000198517	0.947276
ENSG00000141552	ENSG00000104979	0.947242
ENSG00000176101	ENSG00000169727	0.947174
ENSG00000175550	ENSG00000179950	0.947157
ENSG00000131899	ENSG00000127580	0.94714
ENSG00000255030	ENSG00000270017	0.947132
ENSG00000123989	ENSG00000130193	0.947106
ENSG00000166189	ENSG00000130193	0.947072
ENSG00000177700	ENSG00000228300	0.947038
ENSG00000123989	ENSG00000187954	0.946987
ENSG00000099800	ENSG00000233927	0.946748
ENSG00000164692	ENSG00000168542	0.946714
ENSG00000177700	ENSG00000169689	0.946714
ENSG00000063245	ENSG00000125912	0.946595
ENSG00000103502	ENSG00000063245	0.946527
ENSG00000060069	ENSG00000261221	0.946527
ENSG00000179271	ENSG00000169689	0.946493
ENSG00000179271	ENSG00000166189	0.946442
ENSG00000162992	ENSG00000242732	0.94634
ENSG00000159069	ENSG00000187954	0.946323
ENSG00000280025	ENSG00000280182	0.946272
ENSG00000198931	ENSG00000233927	0.946204
ENSG00000107404	ENSG00000184897	0.946187
ENSG00000135940	ENSG00000146066	0.94617
ENSG00000183207	ENSG00000188986	0.946118
ENSG00000233276	ENSG00000135940	0.946084
ENSG00000173153	ENSG00000100300	0.946067
ENSG00000188986	ENSG00000197136	0.945931
ENSG00000268510	ENSG00000260361	0.945879
ENSG00000128185	ENSG00000127445	0.945846
ENSG00000166925	ENSG00000167671	0.945795
ENSG00000164054	ENSG00000165886	0.945778
ENSG00000104976	ENSG00000188986	0.94571
ENSG00000233276	ENSG00000099800	0.94571
ENSG00000176101	ENSG00000103152	0.945659
ENSG00000175756	ENSG00000104904	0.945591
ENSG00000232684	ENSG00000270017	0.945492
ENSG00000130305	ENSG00000183207	0.945489
ENSG00000179271	ENSG00000184897	0.945489
ENSG00000091704	ENSG00000167748	0.945438
ENSG00000091704	ENSG00000170835	0.94542
ENSG00000164054	ENSG00000130305	0.945352
ENSG00000204983	ENSG00000275896	0.945352
ENSG00000167748	ENSG00000141086	0.945335
ENSG00000159069	ENSG00000162729	0.945284
ENSG00000101439	ENSG00000187051	0.945233
ENSG00000175756	ENSG00000187051	0.945233
ENSG00000179271	ENSG00000104904	0.945216
ENSG00000173801	ENSG00000149798	0.945199
ENSG00000130489	ENSG00000176973	0.945165
ENSG00000145916	ENSG00000182872	0.944978
ENSG00000130255	ENSG00000172809	0.944961
ENSG00000179271	ENSG00000111678	0.94491
ENSG00000170638	ENSG00000130489	0.944893
ENSG00000107404	ENSG00000099624	0.944825
ENSG00000063245	ENSG00000160113	0.944791
ENSG00000164054	ENSG00000076924	0.944774
ENSG00000103126	ENSG00000116871	0.94474
ENSG00000164896	ENSG00000165724	0.944705
ENSG00000166189	ENSG00000172354	0.944705
ENSG00000128185	ENSG00000149541	0.944671
ENSG00000167969	ENSG00000233927	0.944654
ENSG00000132128	ENSG00000173456	0.944637
ENSG00000170604	ENSG00000187051	0.944603
ENSG00000128185	ENSG00000246705	0.944569
ENSG00000074071	ENSG00000104904	0.944535
ENSG00000128185	ENSG00000093010	0.944484
ENSG00000165915	ENSG00000167967	0.944484
ENSG00000131899	ENSG00000171148	0.944484
ENSG00000136830	ENSG00000144579	0.94445
ENSG00000177700	ENSG00000225663	0.94445
ENSG00000099795	ENSG00000240972	0.94445
ENSG00000160113	ENSG00000164896	0.944365
ENSG00000091704	ENSG00000170890	0.944365
ENSG00000177600	ENSG00000128626	0.944331
ENSG00000128185	ENSG00000143774	0.944246
ENSG00000006327	ENSG00000188229	0.944178
ENSG00000178162	ENSG00000240253	0.944144
ENSG00000099800	ENSG00000167969	0.944059
ENSG00000159069	ENSG00000128185	0.944042
ENSG00000128185	ENSG00000213337	0.94399
ENSG00000142541	ENSG00000171858	0.943939
ENSG00000173153	ENSG00000173801	0.943939
ENSG00000125912	ENSG00000166166	0.943905
ENSG00000125995	ENSG00000055950	0.943888
ENSG00000091164	ENSG00000115484	0.943803
ENSG00000101997	ENSG00000238227	0.943786
ENSG00000018236	ENSG00000186469	0.943667
ENSG00000175756	ENSG00000173465	0.943531
ENSG00000169727	ENSG00000188986	0.943531
ENSG00000171148	ENSG00000204673	0.943497
ENSG00000063245	ENSG00000175467	0.943207
ENSG00000125656	ENSG00000128185	0.943173
ENSG00000105193	ENSG00000142541	0.943173
ENSG00000130382	ENSG00000070047	0.943122
ENSG00000055118	ENSG00000235098	0.943105
ENSG00000268510	ENSG00000264614	0.943091
ENSG00000060069	ENSG00000148331	0.943071
ENSG00000119333	ENSG00000198171	0.943037
ENSG00000119333	ENSG00000159692	0.942952
ENSG00000175550	ENSG00000065054	0.942816
ENSG00000177700	ENSG00000103152	0.942816
ENSG00000111206	ENSG00000131747	0.942731
ENSG00000004779	ENSG00000119705	0.942714
ENSG00000103266	ENSG00000178057	0.942714
ENSG00000169727	ENSG00000108528	0.94268
ENSG00000130382	ENSG00000196700	0.94268
ENSG00000130305	ENSG00000170638	0.942646
ENSG00000188986	ENSG00000183751	0.942646
ENSG00000141858	ENSG00000160753	0.942612
ENSG00000232684	ENSG00000228697	0.942525
ENSG00000108528	ENSG00000267673	0.942492
ENSG00000106211	ENSG00000177674	0.942356
ENSG00000186350	ENSG00000127580	0.942356
ENSG00000159069	ENSG00000122971	0.942339
ENSG00000115268	ENSG00000173465	0.942322
ENSG00000130313	ENSG00000198931	0.942322
ENSG00000166189	ENSG00000125912	0.942305
ENSG00000182872	ENSG00000238227	0.942305
ENSG00000125656	ENSG00000187051	0.942254
ENSG00000233276	ENSG00000167969	0.942254
ENSG00000128185	ENSG00000123989	0.942152
ENSG00000141552	ENSG00000093010	0.942067
ENSG00000210135	ENSG00000276171	0.942067
ENSG00000179271	ENSG00000277972	0.942033
ENSG00000186577	ENSG00000196976	0.941948
ENSG00000174938	ENSG00000179292	0.941879
ENSG00000130382	ENSG00000167173	0.941811
ENSG00000128185	ENSG00000186577	0.941794
ENSG00000167775	ENSG00000149541	0.941777
ENSG00000170638	ENSG00000187840	0.941777
ENSG00000149541	ENSG00000246705	0.941692
ENSG00000091009	ENSG00000108055	0.941675
ENSG00000060069	ENSG00000166189	0.941675
ENSG00000104904	ENSG00000100142	0.941658
ENSG00000172354	ENSG00000176946	0.94159
ENSG00000128626	ENSG00000233927	0.941573
ENSG00000130382	ENSG00000160753	0.941471
ENSG00000141552	ENSG00000115286	0.941369
ENSG00000173801	ENSG00000179627	0.941369
ENSG00000105193	ENSG00000105640	0.941301
ENSG00000273977	ENSG00000277093	0.941246
ENSG00000130382	ENSG00000166925	0.941233
ENSG00000137818	ENSG00000165644	0.941216
ENSG00000159069	ENSG00000242802	0.941216
ENSG00000074071	ENSG00000130520	0.941199
ENSG00000101439	ENSG00000255737	0.941164
ENSG00000126432	ENSG00000126768	0.94113
ENSG00000008735	ENSG00000101210	0.941045
ENSG00000008735	ENSG00000197457	0.941045
ENSG00000142615	ENSG00000215704	0.941028
ENSG00000142327	ENSG00000142634	0.940977
ENSG00000236817	ENSG00000103995	0.94093
ENSG00000169100	ENSG00000142634	0.940756
ENSG00000196205	ENSG00000214485	0.940756
ENSG00000132128	ENSG00000267303	0.940739
ENSG00000107404	ENSG00000071889	0.940722
ENSG00000126432	ENSG00000196976	0.940722
ENSG00000232684	ENSG00000236817	0.940708
ENSG00000177600	ENSG00000142634	0.940705
ENSG00000142186	ENSG00000198026	0.940705
ENSG00000142541	ENSG00000105372	0.940637
ENSG00000132688	ENSG00000161791	0.94062
ENSG00000130382	ENSG00000011451	0.940569
ENSG00000126432	ENSG00000131495	0.940535
ENSG00000204388	ENSG00000204389	0.940501
ENSG00000159069	ENSG00000099795	0.940466
ENSG00000126432	ENSG00000149932	0.940415
ENSG00000130255	ENSG00000174748	0.940398
ENSG00000170604	ENSG00000255737	0.940313
ENSG00000186350	ENSG00000177352	0.940279
ENSG00000176101	ENSG00000108639	0.940245
ENSG00000179271	ENSG00000126254	0.940228
ENSG00000105669	ENSG00000128228	0.94016
ENSG00000142186	ENSG00000154370	0.940143
ENSG00000122971	ENSG00000165215	0.940109
ENSG00000125611	ENSG00000246705	0.940092
ENSG00000164896	ENSG00000148362	0.940041
ENSG00000101997	ENSG00000183751	0.93999
ENSG00000091704	ENSG00000142789	0.939973
ENSG00000105701	ENSG00000172270	0.939973
ENSG00000255030	ENSG00000240549	0.939941
ENSG00000136840	ENSG00000176973	0.939922
ENSG00000182196	ENSG00000246705	0.939922
ENSG00000125912	ENSG00000177105	0.939905
ENSG00000115756	ENSG00000126458	0.939871
ENSG00000173456	ENSG00000204673	0.939854
ENSG00000126903	ENSG00000069998	0.93982
ENSG00000160113	ENSG00000165175	0.939803
ENSG00000169727	ENSG00000183751	0.9397
ENSG00000232684	ENSG00000260361	0.939614
ENSG00000159069	ENSG00000104976	0.939496
ENSG00000255030	ENSG00000103995	0.939448
ENSG00000176101	ENSG00000188986	0.939428
ENSG00000125652	ENSG00000241370	0.939428
ENSG00000137818	ENSG00000172809	0.939411
ENSG00000183207	ENSG00000100304	0.939411
ENSG00000159069	ENSG00000164897	0.939394
ENSG00000126603	ENSG00000171823	0.93936
ENSG00000182154	ENSG00000112667	0.93936
ENSG00000170638	ENSG00000136840	0.939309
ENSG00000103266	ENSG00000101220	0.939292
ENSG00000004779	ENSG00000114956	0.939241
ENSG00000130305	ENSG00000172366	0.939241
ENSG00000130520	ENSG00000140990	0.939156
ENSG00000067334	ENSG00000135521	0.939105
ENSG00000063245	ENSG00000177105	0.939088
ENSG00000196205	ENSG00000228502	0.93907
ENSG00000140274	ENSG00000140279	0.939036
ENSG00000170604	ENSG00000168286	0.939019
ENSG00000171148	ENSG00000027847	0.939002
ENSG00000161671	ENSG00000172270	0.938968
ENSG00000140988	ENSG00000104529	0.938951
ENSG00000174938	ENSG00000173486	0.938917
ENSG00000168101	ENSG00000002330	0.9389
ENSG00000162729	ENSG00000197324	0.938866
ENSG00000103502	ENSG00000132819	0.938849
ENSG00000182154	ENSG00000135940	0.938798
ENSG00000137166	ENSG00000008735	0.938781
ENSG00000159069	ENSG00000165886	0.93873
ENSG00000196700	ENSG00000197136	0.938713
ENSG00000103995	ENSG00000244681	0.938662
ENSG00000165915	ENSG00000162585	0.938645
ENSG00000179271	ENSG00000175550	0.938526
ENSG00000274046	ENSG00000274790	0.938501
ENSG00000274790	ENSG00000274484	0.938501
ENSG00000274046	ENSG00000276546	0.938501
ENSG00000276546	ENSG00000274484	0.938501
ENSG00000274046	ENSG00000277428	0.938501
ENSG00000274790	ENSG00000277777	0.938501
ENSG00000060069	ENSG00000134780	0.938475
ENSG00000160113	ENSG00000266962	0.938321
ENSG00000232684	ENSG00000103995	0.938303
ENSG00000172354	ENSG00000174775	0.938287
ENSG00000125656	ENSG00000166189	0.938253
ENSG00000126062	ENSG00000159792	0.938202
ENSG00000107862	ENSG00000176986	0.938151
ENSG00000126768	ENSG00000186577	0.938134
ENSG00000137818	ENSG00000229119	0.938055
ENSG00000143774	ENSG00000246705	0.938049
ENSG00000130255	ENSG00000105193	0.937964
ENSG00000099795	ENSG00000171222	0.937947
ENSG00000179403	ENSG00000197324	0.937811
ENSG00000130382	ENSG00000186350	0.937777
ENSG00000228697	ENSG00000268510	0.937742
ENSG00000106588	ENSG00000138430	0.937726
ENSG00000153002	ENSG00000158516	0.937709
ENSG00000171130	ENSG00000179292	0.937709
ENSG00000143793	ENSG00000198171	0.937709
ENSG00000076201	ENSG00000100403	0.937692
ENSG00000130193	ENSG00000187954	0.937692
ENSG00000164896	ENSG00000266962	0.937623
ENSG00000055118	ENSG00000108309	0.937606
ENSG00000137818	ENSG00000204922	0.937606
ENSG00000006327	ENSG00000137309	0.937572
ENSG00000172809	ENSG00000142541	0.937555
ENSG00000233276	ENSG00000110717	0.937538
ENSG00000127445	ENSG00000146540	0.937521
ENSG00000004779	ENSG00000163170	0.937419
ENSG00000099795	ENSG00000093010	0.937385
ENSG00000169727	ENSG00000068001	0.937317
ENSG00000101997	ENSG00000176720	0.937317
ENSG00000173153	ENSG00000163931	0.937283
ENSG00000063245	ENSG00000171206	0.937232
ENSG00000113387	ENSG00000116898	0.937062
ENSG00000178605	ENSG00000160404	0.937045
ENSG00000100580	ENSG00000276644	0.937045
ENSG00000175756	ENSG00000277972	0.937028
ENSG00000182154	ENSG00000152082	0.937011
ENSG00000164054	ENSG00000102996	0.936994
ENSG00000170638	ENSG00000165912	0.936994
ENSG00000146109	ENSG00000174109	0.936994
ENSG00000165912	ENSG00000176973	0.936977
ENSG00000103502	ENSG00000167700	0.936959
ENSG00000099624	ENSG00000181029	0.936959
ENSG00000099795	ENSG00000225663	0.936959
ENSG00000188986	ENSG00000069998	0.936891
ENSG00000105669	ENSG00000101439	0.936857
ENSG00000174938	ENSG00000008735	0.936857
ENSG00000188986	ENSG00000205476	0.936823
ENSG00000173153	ENSG00000187840	0.936755
ENSG00000101152	ENSG00000116871	0.936738
ENSG00000126603	ENSG00000101216	0.936687
ENSG00000186350	ENSG00000133243	0.936636
ENSG00000008735	ENSG00000108309	0.936619
ENSG00000128309	ENSG00000187840	0.936602
ENSG00000071889	ENSG00000160446	0.936534
ENSG00000107949	ENSG00000115946	0.936398
ENSG00000116685	ENSG00000187051	0.936381
ENSG00000198931	ENSG00000128626	0.936381
ENSG00000137818	ENSG00000174748	0.936364
ENSG00000173801	ENSG00000109089	0.936261
ENSG00000128185	ENSG00000129968	0.93621
ENSG00000178896	ENSG00000179950	0.93621
ENSG00000183011	ENSG00000182196	0.93621
ENSG00000182872	ENSG00000158545	0.936159
ENSG00000142669	ENSG00000188229	0.936159
ENSG00000089693	ENSG00000173456	0.936142
ENSG00000063245	ENSG00000166166	0.936108
ENSG00000119333	ENSG00000170892	0.936074
ENSG00000101400	ENSG00000197457	0.936074
ENSG00000119333	ENSG00000079462	0.936023
ENSG00000060069	ENSG00000175467	0.936023
ENSG00000173153	ENSG00000167797	0.936006
ENSG00000182872	ENSG00000133895	0.935989
ENSG00000176101	ENSG00000183336	0.935938
ENSG00000179271	ENSG00000160404	0.935921
ENSG00000072832	ENSG00000084764	0.935887
ENSG00000116685	ENSG00000168286	0.935751
ENSG00000178896	ENSG00000175550	0.935734
ENSG00000076924	ENSG00000167967	0.935683
ENSG00000264614	ENSG00000240549	0.935667
ENSG00000131899	ENSG00000188986	0.935666
ENSG00000130382	ENSG00000141858	0.935632
ENSG00000196205	ENSG00000214389	0.935615
ENSG00000236817	ENSG00000166448	0.935599
ENSG00000170638	ENSG00000167797	0.935529
ENSG00000128309	ENSG00000213977	0.935529
ENSG00000173153	ENSG00000149798	0.935512
ENSG00000160113	ENSG00000125912	0.935478
ENSG00000132128	ENSG00000119242	0.935444
ENSG00000090273	ENSG00000175416	0.935427
ENSG00000167967	ENSG00000242802	0.935393
ENSG00000142186	ENSG00000079432	0.935376
ENSG00000162729	ENSG00000179403	0.935376
ENSG00000107949	ENSG00000115233	0.935359
ENSG00000119333	ENSG00000139405	0.935342
ENSG00000161671	ENSG00000174938	0.935325
ENSG00000063245	ENSG00000167671	0.93524
ENSG00000103502	ENSG00000170892	0.93524
ENSG00000177352	ENSG00000125534	0.93524
ENSG00000105699	ENSG00000179627	0.93524
ENSG00000125912	ENSG00000175416	0.935223
ENSG00000060069	ENSG00000188807	0.935223
ENSG00000105171	ENSG00000204392	0.935223
ENSG00000280025	ENSG00000240549	0.935206
ENSG00000101439	ENSG00000128228	0.935189
ENSG00000164054	ENSG00000165915	0.935172
ENSG00000170604	ENSG00000131116	0.935172
ENSG00000108639	ENSG00000121900	0.935155
ENSG00000076924	ENSG00000242802	0.935002
ENSG00000210127	ENSG00000210135	0.934985
ENSG00000161671	ENSG00000248487	0.934968
ENSG00000106588	ENSG00000182004	0.934934
ENSG00000178605	ENSG00000184897	0.934934
ENSG00000137818	ENSG00000241370	0.934848
ENSG00000063245	ENSG00000198858	0.934797
ENSG00000119414	ENSG00000169446	0.934729
ENSG00000179271	ENSG00000100142	0.934627
ENSG00000060069	ENSG00000101216	0.93461
ENSG00000101400	ENSG00000179292	0.934576
ENSG00000177700	ENSG00000115286	0.934559
ENSG00000164054	ENSG00000204673	0.934508
ENSG00000188807	ENSG00000175467	0.934491
ENSG00000105364	ENSG00000185803	0.934457
ENSG00000063241	ENSG00000170619	0.93444
ENSG00000186350	ENSG00000100403	0.934406
ENSG00000104979	ENSG00000179091	0.934338
ENSG00000142541	ENSG00000174748	0.934304
ENSG00000179271	ENSG00000228300	0.934304
ENSG00000130382	ENSG00000148331	0.93427
ENSG00000149541	ENSG00000107281	0.93427
ENSG00000165644	ENSG00000233927	0.934253
ENSG00000101460	ENSG00000235098	0.934236
ENSG00000127540	ENSG00000164405	0.934219
ENSG00000119333	ENSG00000160113	0.934202
ENSG00000023191	ENSG00000172725	0.934168
ENSG00000127445	ENSG00000182809	0.934116
ENSG00000188986	ENSG00000148331	0.934116
ENSG00000119333	ENSG00000167578	0.934048
ENSG00000166189	ENSG00000166166	0.934031
ENSG00000103502	ENSG00000103145	0.933844
ENSG00000166441	ENSG00000245910	0.933708
ENSG00000214485	ENSG00000249353	0.933708
ENSG00000130489	ENSG00000167797	0.933657
ENSG00000161671	ENSG00000107281	0.933606
ENSG00000126903	ENSG00000100304	0.933589
ENSG00000101216	ENSG00000148331	0.933589
ENSG00000154370	ENSG00000198026	0.933589
ENSG00000023191	ENSG00000078808	0.933572
ENSG00000232684	ENSG00000234676	0.933451
ENSG00000013306	ENSG00000165915	0.933384
ENSG00000173153	ENSG00000119431	0.933367
ENSG00000170638	ENSG00000179627	0.933333
ENSG00000170619	ENSG00000146109	0.933299
ENSG00000126768	ENSG00000196976	0.933299
ENSG00000128185	ENSG00000146540	0.933265
ENSG00000072832	ENSG00000178171	0.933248
ENSG00000131508	ENSG00000182512	0.933231
ENSG00000110717	ENSG00000250479	0.933197
ENSG00000173801	ENSG00000126391	0.933129
ENSG00000129355	ENSG00000179292	0.933129
ENSG00000136830	ENSG00000132003	0.933095
ENSG00000105193	ENSG00000171858	0.933078
ENSG00000164896	ENSG00000008382	0.933061
ENSG00000101210	ENSG00000179292	0.933044
ENSG00000196700	ENSG00000100239	0.932993
ENSG00000122042	ENSG00000178074	0.932908
ENSG00000125995	ENSG00000111775	0.932891
ENSG00000006327	ENSG00000173457	0.932857
ENSG00000173153	ENSG00000128309	0.932806
ENSG00000103502	ENSG00000008382	0.932789
ENSG00000103363	ENSG00000023191	0.932772
ENSG00000063241	ENSG00000169972	0.932755
ENSG00000149541	ENSG00000182196	0.932755
ENSG00000006327	ENSG00000142669	0.932652
ENSG00000015479	ENSG00000166454	0.932635
ENSG00000131899	ENSG00000177352	0.932635
ENSG00000141552	ENSG00000240972	0.932618
ENSG00000103363	ENSG00000176101	0.93255
ENSG00000173153	ENSG00000205220	0.932516
ENSG00000172354	ENSG00000159792	0.932482
ENSG00000182154	ENSG00000099800	0.932482
ENSG00000111678	ENSG00000233927	0.932448
ENSG00000063245	ENSG00000175416	0.932431
ENSG00000116685	ENSG00000128228	0.93238
ENSG00000188986	ENSG00000160446	0.93238
ENSG00000122042	ENSG00000180628	0.932329
ENSG00000170619	ENSG00000174109	0.932261
ENSG00000101997	ENSG00000167114	0.932193
ENSG00000177600	ENSG00000172809	0.932193
ENSG00000100216	ENSG00000132341	0.932142
ENSG00000105364	ENSG00000228300	0.932142
ENSG00000182196	ENSG00000213337	0.932074
ENSG00000103260	ENSG00000197457	0.932039
ENSG00000171148	ENSG00000141456	0.931937
ENSG00000063245	ENSG00000188807	0.931903
ENSG00000137166	ENSG00000161671	0.931818
ENSG00000128185	ENSG00000196976	0.931784
ENSG00000179271	ENSG00000065054	0.931767
ENSG00000168542	ENSG00000204262	0.931767
ENSG00000130382	ENSG00000141456	0.931716
ENSG00000105640	ENSG00000108107	0.931699
ENSG00000174938	ENSG00000055118	0.931648
ENSG00000105193	ENSG00000172809	0.931614
ENSG00000130489	ENSG00000104524	0.931597
ENSG00000084207	ENSG00000213977	0.93158
ENSG00000166189	ENSG00000175467	0.931529
ENSG00000109736	ENSG00000126458	0.931495
ENSG00000235173	ENSG00000238227	0.931478
ENSG00000076924	ENSG00000100056	0.931444
ENSG00000169627	ENSG00000172336	0.931427
ENSG00000171148	ENSG00000173456	0.93141
ENSG00000160113	ENSG00000165724	0.931393
ENSG00000170619	ENSG00000104904	0.931376
ENSG00000068438	ENSG00000107175	0.931359
ENSG00000159069	ENSG00000100056	0.931359
ENSG00000101439	ENSG00000180879	0.931359
ENSG00000103363	ENSG00000188186	0.931359
ENSG00000101439	ENSG00000131116	0.931273
ENSG00000170638	ENSG00000104524	0.931273
ENSG00000136840	ENSG00000100300	0.931188
ENSG00000165732	ENSG00000120705	0.931188
ENSG00000178896	ENSG00000105447	0.931188
ENSG00000023734	ENSG00000183527	0.931188
ENSG00000119333	ENSG00000166189	0.931171
ENSG00000142273	ENSG00000179627	0.931171
ENSG00000182872	ENSG00000235173	0.931171
ENSG00000177674	ENSG00000187840	0.931154
ENSG00000130313	ENSG00000233927	0.931154
ENSG00000159069	ENSG00000160877	0.93112
ENSG00000134871	ENSG00000182492	0.931103
ENSG00000130255	ENSG00000165644	0.931035
ENSG00000173801	ENSG00000132003	0.931018
ENSG00000173801	ENSG00000144579	0.931001
ENSG00000101997	ENSG00000104976	0.930984
ENSG00000128309	ENSG00000119431	0.930984
ENSG00000023734	ENSG00000170606	0.930967
ENSG00000008735	ENSG00000101400	0.93095
ENSG00000041357	ENSG00000106028	0.93095
ENSG00000101152	ENSG00000148331	0.930916
ENSG00000129968	ENSG00000246705	0.930916
ENSG00000101152	ENSG00000143373	0.930882
ENSG00000204983	ENSG00000187021	0.930882
ENSG00000105364	ENSG00000176101	0.930865
ENSG00000197457	ENSG00000248487	0.930831
ENSG00000130382	ENSG00000184967	0.930814
ENSG00000167526	ENSG00000161016	0.930797
ENSG00000101216	ENSG00000171823	0.93078
ENSG00000280025	ENSG00000264614	0.930729
ENSG00000183207	ENSG00000069998	0.930729
ENSG00000210135	ENSG00000210140	0.930729
ENSG00000240038	ENSG00000243480	0.930712
ENSG00000122971	ENSG00000109736	0.930644
ENSG00000164587	ENSG00000171858	0.930644
ENSG00000187498	ENSG00000204291	0.930644
ENSG00000158545	ENSG00000133895	0.930626
ENSG00000004779	ENSG00000186395	0.930592
ENSG00000167114	ENSG00000262814	0.930592
ENSG00000128185	ENSG00000165215	0.930575
ENSG00000179271	ENSG00000169972	0.930473
ENSG00000114767	ENSG00000188229	0.930473
ENSG00000130382	ENSG00000205476	0.930439
ENSG00000111775	ENSG00000055950	0.930388
ENSG00000188986	ENSG00000011451	0.930303
ENSG00000122034	ENSG00000204392	0.930303
ENSG00000247363	ENSG00000280182	0.930303
ENSG00000170638	ENSG00000183207	0.930286
ENSG00000123989	ENSG00000146540	0.930269
ENSG00000175416	ENSG00000177105	0.930269
ENSG00000114767	ENSG00000179950	0.930269
ENSG00000070047	ENSG00000196700	0.930235
ENSG00000183298	ENSG00000240087	0.930218
ENSG00000100580	ENSG00000261115	0.930167
ENSG00000126062	ENSG00000185085	0.93015
ENSG00000138326	ENSG00000161970	0.930065
ENSG00000182154	ENSG00000110717	0.930048
ENSG00000188986	ENSG00000238227	0.930031
ENSG00000242221	ENSG00000228697	0.930009
ENSG00000142186	ENSG00000100241	0.929963
ENSG00000126903	ENSG00000163931	0.929911
ENSG00000164054	ENSG00000170412	0.929877
ENSG00000171130	ENSG00000197457	0.929877
ENSG00000130508	ENSG00000130635	0.92986
ENSG00000103145	ENSG00000130731	0.929843
ENSG00000179627	ENSG00000187840	0.929809
ENSG00000184967	ENSG00000197136	0.929792
ENSG00000107404	ENSG00000142409	0.929741
ENSG00000023191	ENSG00000175221	0.929741
ENSG00000149541	ENSG00000176978	0.929741
ENSG00000172354	ENSG00000162729	0.92969
ENSG00000123989	ENSG00000127220	0.929622
ENSG00000178605	ENSG00000198276	0.929622
ENSG00000073350	ENSG00000115073	0.929605
ENSG00000149091	ENSG00000159692	0.929554
ENSG00000171148	ENSG00000132128	0.929554
ENSG00000159069	ENSG00000179403	0.929554
ENSG00000183751	ENSG00000182872	0.929537
ENSG00000072832	ENSG00000176749	0.929503
ENSG00000214223	ENSG00000215492	0.929486
ENSG00000177600	ENSG00000173465	0.929452
ENSG00000105669	ENSG00000101220	0.929435
ENSG00000150459	ENSG00000173436	0.929435
ENSG00000114956	ENSG00000185608	0.929418
ENSG00000106615	ENSG00000175324	0.929384
ENSG00000131495	ENSG00000055950	0.929367
ENSG00000174917	ENSG00000172428	0.92935
ENSG00000103502	ENSG00000130731	0.929299
ENSG00000065054	ENSG00000179950	0.929282
ENSG00000144406	ENSG00000157388	0.929248
ENSG00000103363	ENSG00000054148	0.929213
ENSG00000210140	ENSG00000276171	0.929213
ENSG00000122971	ENSG00000073169	0.929196
ENSG00000089693	ENSG00000144647	0.929145
ENSG00000125970	ENSG00000198355	0.929145
ENSG00000188986	ENSG00000185803	0.929094
ENSG00000267259	ENSG00000268416	0.929077
ENSG00000142156	ENSG00000142173	0.92906
ENSG00000101152	ENSG00000132153	0.929009
ENSG00000174938	ENSG00000101460	0.928992
ENSG00000167748	ENSG00000219073	0.928941
ENSG00000126603	ENSG00000101152	0.92889
ENSG00000114767	ENSG00000048162	0.928839
ENSG00000002330	ENSG00000170892	0.928805
ENSG00000068001	ENSG00000121900	0.928737
ENSG00000142186	ENSG00000063244	0.928737
ENSG00000103502	ENSG00000159692	0.928703
ENSG00000179292	ENSG00000188760	0.928686
ENSG00000131495	ENSG00000169020	0.928669
ENSG00000188986	ENSG00000125534	0.928652
ENSG00000119431	ENSG00000128311	0.928601
ENSG00000102981	ENSG00000213337	0.928601
ENSG00000173369	ENSG00000173372	0.928533
ENSG00000106803	ENSG00000172336	0.928464
ENSG00000148331	ENSG00000205476	0.928464
ENSG00000233927	ENSG00000241370	0.928447
ENSG00000159069	ENSG00000102996	0.928396
ENSG00000108518	ENSG00000189159	0.928396
ENSG00000055118	ENSG00000127585	0.928362
ENSG00000175756	ENSG00000128228	0.928311
ENSG00000090273	ENSG00000068438	0.928277
ENSG00000076201	ENSG00000100239	0.928277
ENSG00000214485	ENSG00000215492	0.92826
ENSG00000179115	ENSG00000238227	0.92826
ENSG00000103502	ENSG00000143793	0.928175
ENSG00000126062	ENSG00000176946	0.928175
ENSG00000177700	ENSG00000240972	0.928141
ENSG00000105290	ENSG00000108309	0.928022
ENSG00000183011	ENSG00000149541	0.928005
ENSG00000060069	ENSG00000198858	0.928005
ENSG00000198931	ENSG00000142327	0.928005
ENSG00000125611	ENSG00000143774	0.927988
ENSG00000106153	ENSG00000149806	0.927988
ENSG00000076924	ENSG00000162729	0.927869
ENSG00000108010	ENSG00000132341	0.927818
ENSG00000054148	ENSG00000140264	0.927818
ENSG00000058729	ENSG00000170606	0.927818
ENSG00000197457	ENSG00000179292	0.927783
ENSG00000107949	ENSG00000114686	0.927715
ENSG00000114767	ENSG00000247077	0.927664
ENSG00000140905	ENSG00000155115	0.927579
ENSG00000166925	ENSG00000198517	0.927579
ENSG00000164896	ENSG00000130511	0.927528
ENSG00000011260	ENSG00000183527	0.927511
ENSG00000063244	ENSG00000269335	0.927494
ENSG00000160113	ENSG00000167700	0.927477
ENSG00000023734	ENSG00000172301	0.927477
ENSG00000125656	ENSG00000101220	0.927426
ENSG00000119705	ENSG00000173436	0.927409
ENSG00000128185	ENSG00000182196	0.927409
ENSG00000114742	ENSG00000155827	0.927392
ENSG00000175756	ENSG00000100142	0.927392
ENSG00000106588	ENSG00000122034	0.927358
ENSG00000168101	ENSG00000167136	0.927341
ENSG00000102119	ENSG00000179950	0.927341
ENSG00000176101	ENSG00000121900	0.927324
ENSG00000126603	ENSG00000148331	0.927307
ENSG00000111639	ENSG00000204392	0.927307
ENSG00000255030	ENSG00000234676	0.927307
ENSG00000099795	ENSG00000104979	0.927273
ENSG00000108561	ENSG00000174173	0.927256
ENSG00000136830	ENSG00000149798	0.927205
ENSG00000167775	ENSG00000161671	0.927188
ENSG00000063245	ENSG00000198517	0.927188
ENSG00000159069	ENSG00000169727	0.927154
ENSG00000134780	ENSG00000261221	0.927154
ENSG00000167775	ENSG00000172270	0.927137
ENSG00000242221	ENSG00000268510	0.927114
ENSG00000008735	ENSG00000235098	0.927051
ENSG00000137166	ENSG00000103260	0.927034
ENSG00000013306	ENSG00000102996	0.927
ENSG00000240549	ENSG00000278879	0.926983
ENSG00000105171	ENSG00000182180	0.926932
ENSG00000240549	ENSG00000166448	0.926932
ENSG00000115233	ENSG00000115946	0.926881
ENSG00000018236	ENSG00000127955	0.926881
ENSG00000120705	ENSG00000197170	0.926813
ENSG00000197324	ENSG00000258430	0.92679
ENSG00000186350	ENSG00000020129	0.926779
ENSG00000126254	ENSG00000130734	0.926745
ENSG00000159069	ENSG00000162585	0.926711
ENSG00000105290	ENSG00000114631	0.92666
ENSG00000107404	ENSG00000198355	0.926643
ENSG00000013306	ENSG00000121680	0.926592
ENSG00000108639	ENSG00000198736	0.926524
ENSG00000103363	ENSG00000099795	0.926507
ENSG00000172336	ENSG00000204356	0.926456
ENSG00000177600	ENSG00000136718	0.926422
ENSG00000170892	ENSG00000175707	0.926404
ENSG00000123064	ENSG00000184216	0.926404
ENSG00000219507	ENSG00000242960	0.92637
ENSG00000126391	ENSG00000132003	0.926319
ENSG00000135473	ENSG00000242294	0.926319
ENSG00000172809	ENSG00000171858	0.926302
ENSG00000134871	ENSG00000204291	0.926285
ENSG00000157870	ENSG00000198171	0.926268
ENSG00000006327	ENSG00000214706	0.926234
ENSG00000142634	ENSG00000105373	0.9262
ENSG00000159069	ENSG00000197324	0.9262
ENSG00000172354	ENSG00000164897	0.926149
ENSG00000103202	ENSG00000146066	0.926081
ENSG00000173456	ENSG00000178719	0.926081
ENSG00000152137	ENSG00000163347	0.926047
ENSG00000161671	ENSG00000219200	0.926047
ENSG00000137693	ENSG00000146648	0.926013
ENSG00000002330	ENSG00000176340	0.926013
ENSG00000149541	ENSG00000257704	0.925974
ENSG00000166925	ENSG00000124104	0.925894
ENSG00000060069	ENSG00000126603	0.92586
ENSG00000053371	ENSG00000134590	0.925809
ENSG00000173153	ENSG00000213977	0.925792
ENSG00000101439	ENSG00000254647	0.925775
ENSG00000140905	ENSG00000125868	0.925741
ENSG00000173153	ENSG00000142273	0.925741
ENSG00000104976	ENSG00000176720	0.925707
ENSG00000132718	ENSG00000240694	0.925707
ENSG00000076924	ENSG00000105732	0.925689
ENSG00000129968	ENSG00000125611	0.925689
ENSG00000175482	ENSG00000187840	0.925689
ENSG00000188986	ENSG00000184967	0.925689
ENSG00000103043	ENSG00000103495	0.925672
ENSG00000108561	ENSG00000132341	0.925672
ENSG00000280025	ENSG00000247363	0.925638
ENSG00000175550	ENSG00000130706	0.925621
ENSG00000101084	ENSG00000171135	0.925485
ENSG00000170638	ENSG00000100304	0.925451
ENSG00000174938	ENSG00000092096	0.925332
ENSG00000174938	ENSG00000108309	0.925332
ENSG00000117691	ENSG00000198168	0.925332
ENSG00000116675	ENSG00000151025	0.925264
ENSG00000131508	ENSG00000150459	0.925247
ENSG00000101997	ENSG00000188986	0.925145
ENSG00000169860	ENSG00000241732	0.925145
ENSG00000166189	ENSG00000170412	0.925128
ENSG00000186350	ENSG00000167173	0.925094
ENSG00000060069	ENSG00000167671	0.925077
ENSG00000011426	ENSG00000131747	0.92506
ENSG00000131116	ENSG00000255737	0.925043
ENSG00000173153	ENSG00000105699	0.925026
ENSG00000130706	ENSG00000179950	0.925026
ENSG00000099795	ENSG00000184990	0.925026
ENSG00000166189	ENSG00000132819	0.924974
ENSG00000139351	ENSG00000280182	0.924974
ENSG00000101940	ENSG00000115073	0.924923
ENSG00000160753	ENSG00000269858	0.924872
ENSG00000111775	ENSG00000172428	0.924855
ENSG00000119333	ENSG00000125901	0.924838
ENSG00000119333	ENSG00000168061	0.924804
ENSG00000011422	ENSG00000176014	0.924787
ENSG00000176101	ENSG00000171222	0.92477
ENSG00000177954	ENSG00000197756	0.924753
ENSG00000101182	ENSG00000215021	0.924753
ENSG00000171222	ENSG00000225663	0.924736
ENSG00000179271	ENSG00000179950	0.924719
ENSG00000103502	ENSG00000139405	0.924668
ENSG00000164054	ENSG00000173456	0.924668
ENSG00000117691	ENSG00000114902	0.924651
ENSG00000091704	ENSG00000219073	0.924634
ENSG00000126603	ENSG00000143373	0.9246
ENSG00000128228	ENSG00000184164	0.924566
ENSG00000157778	ENSG00000171421	0.924481
ENSG00000008735	ENSG00000188760	0.924447
ENSG00000077454	ENSG00000197136	0.924447
ENSG00000233276	ENSG00000146066	0.924379
ENSG00000130520	ENSG00000141759	0.924345
ENSG00000142186	ENSG00000160877	0.924345
ENSG00000089157	ENSG00000198755	0.924345
ENSG00000169727	ENSG00000108639	0.924328
ENSG00000173801	ENSG00000275342	0.924328
ENSG00000129968	ENSG00000257704	0.924323
ENSG00000134153	ENSG00000144848	0.924311
ENSG00000197457	ENSG00000172270	0.924311
ENSG00000130382	ENSG00000104880	0.924225
ENSG00000142156	ENSG00000050555	0.924208
ENSG00000103502	ENSG00000213563	0.924208
ENSG00000135940	ENSG00000110717	0.924191
ENSG00000198355	ENSG00000204498	0.924191
ENSG00000091704	ENSG00000215704	0.924174
ENSG00000170638	ENSG00000172366	0.924157
ENSG00000066468	ENSG00000091490	0.92414
ENSG00000088325	ENSG00000131747	0.924136
ENSG00000224520	ENSG00000254285	0.924123
ENSG00000109171	ENSG00000116095	0.924089
ENSG00000084764	ENSG00000140488	0.924089
ENSG00000099800	ENSG00000110717	0.924055
ENSG00000171148	ENSG00000160753	0.924055
ENSG00000109089	ENSG00000144579	0.924038
ENSG00000176101	ENSG00000007376	0.924038
ENSG00000023734	ENSG00000140905	0.924004
ENSG00000175756	ENSG00000174109	0.92397
ENSG00000148331	ENSG00000116871	0.923953
ENSG00000112514	ENSG00000197982	0.923953
ENSG00000136149	ENSG00000214389	0.923919
ENSG00000090273	ENSG00000169718	0.923885
ENSG00000108528	ENSG00000068001	0.923868
ENSG00000162729	ENSG00000115073	0.923834
ENSG00000126603	ENSG00000111676	0.923783
ENSG00000187498	ENSG00000182492	0.923783
ENSG00000150779	ENSG00000172586	0.923766
ENSG00000188986	ENSG00000133243	0.923766
ENSG00000128309	ENSG00000084207	0.923749
ENSG00000105171	ENSG00000122034	0.923715
ENSG00000132128	ENSG00000204673	0.923715
ENSG00000112562	ENSG00000112936	0.923685
ENSG00000169446	ENSG00000221823	0.923664
ENSG00000001497	ENSG00000197451	0.923544
ENSG00000204983	ENSG00000153002	0.923442
ENSG00000062582	ENSG00000127774	0.923425
ENSG00000169100	ENSG00000142327	0.923425
ENSG00000136149	ENSG00000244398	0.923408
ENSG00000108309	ENSG00000155093	0.923374
ENSG00000063245	ENSG00000122140	0.923306
ENSG00000177352	ENSG00000133243	0.923289
ENSG00000101216	ENSG00000261221	0.923289
ENSG00000280025	ENSG00000139351	0.923238
ENSG00000264614	ENSG00000166448	0.923237
ENSG00000130382	ENSG00000106009	0.923187
ENSG00000084207	ENSG00000128311	0.92317
ENSG00000134590	ENSG00000136213	0.92317
ENSG00000162438	ENSG00000170890	0.923102
ENSG00000117118	ENSG00000169021	0.923085
ENSG00000164054	ENSG00000213689	0.923051
ENSG00000125912	ENSG00000176170	0.923034
ENSG00000070047	ENSG00000197136	0.923034
ENSG00000173486	ENSG00000197457	0.923017
ENSG00000107404	ENSG00000160446	0.922983
ENSG00000133243	ENSG00000125534	0.922966
ENSG00000108055	ENSG00000138081	0.922966
ENSG00000115233	ENSG00000114686	0.922949
ENSG00000128185	ENSG00000125611	0.922932
ENSG00000130522	ENSG00000198680	0.922932
ENSG00000142186	ENSG00000168005	0.922915
ENSG00000167114	ENSG00000238227	0.922915
ENSG00000103202	ENSG00000134590	0.922898
ENSG00000173801	ENSG00000142273	0.92288
ENSG00000142186	ENSG00000179526	0.922761
ENSG00000255030	ENSG00000280182	0.922743
ENSG00000080573	ENSG00000130635	0.92271
ENSG00000157870	ENSG00000187838	0.92271
ENSG00000023734	ENSG00000117133	0.922693
ENSG00000089693	ENSG00000204673	0.922693
ENSG00000142789	ENSG00000170890	0.922676
ENSG00000100300	ENSG00000205220	0.922625
ENSG00000106803	ENSG00000149806	0.922591
ENSG00000188229	ENSG00000196497	0.922591
ENSG00000103152	ENSG00000225663	0.922557
ENSG00000172354	ENSG00000258430	0.92255
ENSG00000068438	ENSG00000116649	0.92254
ENSG00000167797	ENSG00000187840	0.922506
ENSG00000079999	ENSG00000125901	0.922438
ENSG00000114767	ENSG00000196497	0.92237
ENSG00000132394	ENSG00000238227	0.922353
ENSG00000174938	ENSG00000171130	0.922336
ENSG00000188986	ENSG00000007376	0.922336
ENSG00000196700	ENSG00000160959	0.922336
ENSG00000115268	ENSG00000161016	0.922302
ENSG00000143158	ENSG00000165898	0.922285
ENSG00000127445	ENSG00000184436	0.922268
ENSG00000165732	ENSG00000065150	0.922251
ENSG00000004779	ENSG00000183172	0.922182
ENSG00000106263	ENSG00000115053	0.92208
ENSG00000109089	ENSG00000136802	0.922063
ENSG00000132128	ENSG00000105568	0.922046
ENSG00000006453	ENSG00000165105	0.922046
ENSG00000232684	ENSG00000244681	0.922045
ENSG00000236817	ENSG00000278879	0.922041
ENSG00000145912	ENSG00000198546	0.922029
ENSG00000106588	ENSG00000137692	0.922012
ENSG00000115073	ENSG00000104960	0.921927
ENSG00000166925	ENSG00000169957	0.92191
ENSG00000174886	ENSG00000188186	0.92191
ENSG00000149541	ENSG00000103024	0.921871
ENSG00000235173	ENSG00000167114	0.921825
ENSG00000108518	ENSG00000172590	0.921808
ENSG00000114956	ENSG00000186395	0.921723
ENSG00000142541	ENSG00000164587	0.921672
ENSG00000103126	ENSG00000254470	0.921655
ENSG00000108309	ENSG00000124659	0.921638
ENSG00000135480	ENSG00000171345	0.921638
ENSG00000066468	ENSG00000077274	0.921621
ENSG00000160753	ENSG00000143811	0.92157
ENSG00000173153	ENSG00000198324	0.921536
ENSG00000164054	ENSG00000176946	0.921502
ENSG00000170604	ENSG00000008283	0.921467
ENSG00000116685	ENSG00000008283	0.92145
ENSG00000139405	ENSG00000167578	0.921416
ENSG00000183751	ENSG00000238227	0.921399
ENSG00000198680	ENSG00000270170	0.921365
ENSG00000175756	ENSG00000136718	0.921331
ENSG00000172354	ENSG00000177542	0.921331
ENSG00000146731	ENSG00000188342	0.921331
ENSG00000106588	ENSG00000124767	0.921297
ENSG00000147123	ENSG00000197982	0.921297
ENSG00000139405	ENSG00000159692	0.92128
ENSG00000170892	ENSG00000176340	0.92128
ENSG00000172336	ENSG00000187051	0.921246
ENSG00000188229	ENSG00000137309	0.921246
ENSG00000137309	ENSG00000188643	0.921229
ENSG00000103035	ENSG00000197170	0.921229
ENSG00000159069	ENSG00000165215	0.921212
ENSG00000169446	ENSG00000134108	0.921195
ENSG00000106588	ENSG00000174173	0.921178
ENSG00000119333	ENSG00000167136	0.921127
ENSG00000210176	ENSG00000210191	0.921127
ENSG00000185085	ENSG00000254858	0.921127
ENSG00000119333	ENSG00000148362	0.921042
ENSG00000149806	ENSG00000204356	0.921042
ENSG00000124795	ENSG00000164323	0.921008
ENSG00000079462	ENSG00000167645	0.921008
ENSG00000180879	ENSG00000254647	0.921008
ENSG00000099624	ENSG00000071889	0.920974
ENSG00000174938	ENSG00000105520	0.920974
ENSG00000141552	ENSG00000095906	0.920957
ENSG00000107281	ENSG00000176978	0.920906
ENSG00000111845	ENSG00000115946	0.920889
ENSG00000161671	ENSG00000103260	0.920889
ENSG00000166189	ENSG00000170892	0.920872
ENSG00000188986	ENSG00000063244	0.920838
ENSG00000008735	ENSG00000105520	0.920787
ENSG00000179751	ENSG00000219073	0.920785
ENSG00000105617	ENSG00000159692	0.920752
ENSG00000129235	ENSG00000181924	0.920752
ENSG00000166189	ENSG00000165175	0.920735
ENSG00000083307	ENSG00000104611	0.920718
ENSG00000011028	ENSG00000130635	0.920718
ENSG00000122034	ENSG00000138430	0.920718
ENSG00000054148	ENSG00000174886	0.920701
ENSG00000162972	ENSG00000178741	0.920684
ENSG00000147123	ENSG00000224877	0.920667
ENSG00000136840	ENSG00000163931	0.92065
ENSG00000011260	ENSG00000115484	0.920633
ENSG00000196700	ENSG00000148384	0.920616
ENSG00000122026	ENSG00000265681	0.920616
ENSG00000127445	ENSG00000102981	0.920599
ENSG00000214485	ENSG00000136149	0.920565
ENSG00000139405	ENSG00000125901	0.920531
ENSG00000164054	ENSG00000174775	0.920514
ENSG00000163170	ENSG00000183172	0.920514
ENSG00000119333	ENSG00000213563	0.920497
ENSG00000236817	ENSG00000244681	0.920491
ENSG00000101152	ENSG00000148719	0.92048
ENSG00000177700	ENSG00000196976	0.92048
ENSG00000126603	ENSG00000134780	0.920463
ENSG00000106400	ENSG00000146066	0.920429
ENSG00000131508	ENSG00000023318	0.920395
ENSG00000172354	ENSG00000197324	0.920344
ENSG00000101152	ENSG00000111676	0.920327
ENSG00000234676	ENSG00000270017	0.920302
ENSG00000145916	ENSG00000133895	0.920276
ENSG00000100300	ENSG00000176973	0.920276
ENSG00000116675	ENSG00000106780	0.920242
ENSG00000111676	ENSG00000143373	0.920242
ENSG00000129968	ENSG00000103024	0.920229
ENSG00000122034	ENSG00000182004	0.920208
ENSG00000166189	ENSG00000181029	0.920174
ENSG00000186350	ENSG00000197136	0.920157
ENSG00000071994	ENSG00000182004	0.920072
ENSG00000177600	ENSG00000277972	0.920072
ENSG00000119705	ENSG00000204392	0.920037
ENSG00000159069	ENSG00000121900	0.92002
ENSG00000166166	ENSG00000177105	0.919969
ENSG00000173456	ENSG00000103043	0.919952
ENSG00000214389	ENSG00000224631	0.919935
ENSG00000006327	ENSG00000073536	0.919901
ENSG00000233927	ENSG00000204922	0.919901
ENSG00000130382	ENSG00000172534	0.919884
ENSG00000130255	ENSG00000104529	0.919867
ENSG00000130382	ENSG00000168924	0.919816
ENSG00000128309	ENSG00000132329	0.919799
ENSG00000161671	ENSG00000173486	0.919748
ENSG00000160877	ENSG00000063244	0.919731
ENSG00000169727	ENSG00000099817	0.919714
ENSG00000198763	ENSG00000198888	0.919714
ENSG00000141741	ENSG00000164405	0.91968
ENSG00000170638	ENSG00000173801	0.919663
ENSG00000163931	ENSG00000117318	0.919646
ENSG00000126934	ENSG00000178952	0.919646
ENSG00000111678	ENSG00000157778	0.919612
ENSG00000157637	ENSG00000169710	0.919612
ENSG00000078808	ENSG00000105325	0.919595
ENSG00000173156	ENSG00000189143	0.919544
ENSG00000100852	ENSG00000114062	0.919493
ENSG00000170892	ENSG00000125901	0.919493
ENSG00000072832	ENSG00000160179	0.919476
ENSG00000119705	ENSG00000163170	0.919476
ENSG00000173153	ENSG00000104892	0.919476
ENSG00000188986	ENSG00000102977	0.919476
ENSG00000167114	ENSG00000198917	0.919442
ENSG00000115073	ENSG00000130762	0.919425
ENSG00000164692	ENSG00000115414	0.919408
ENSG00000142615	ENSG00000219073	0.919288
ENSG00000062582	ENSG00000140990	0.919271
ENSG00000113721	ENSG00000165633	0.919254
ENSG00000076924	ENSG00000122490	0.91922
ENSG00000132128	ENSG00000106609	0.919186
ENSG00000108639	ENSG00000068001	0.919118
ENSG00000185883	ENSG00000187051	0.919118
ENSG00000159069	ENSG00000073169	0.919101
ENSG00000169627	ENSG00000204356	0.919101
ENSG00000166441	ENSG00000164587	0.919084
ENSG00000143811	ENSG00000196544	0.919084
ENSG00000126391	ENSG00000144579	0.91905
ENSG00000006125	ENSG00000141367	0.919033
ENSG00000099624	ENSG00000142409	0.919016
ENSG00000115386	ENSG00000164266	0.919016
ENSG00000173456	ENSG00000189319	0.919016
ENSG00000160753	ENSG00000178951	0.918965
ENSG00000111832	ENSG00000143155	0.918948
ENSG00000008735	ENSG00000127585	0.918914
ENSG00000090971	ENSG00000188760	0.918914
ENSG00000155115	ENSG00000170606	0.918897
ENSG00000091704	ENSG00000162438	0.91888
ENSG00000106028	ENSG00000166226	0.91888
ENSG00000124767	ENSG00000143207	0.918863
ENSG00000172336	ENSG00000149806	0.918863
ENSG00000134871	ENSG00000163359	0.918846
ENSG00000143158	ENSG00000125863	0.918829
ENSG00000172590	ENSG00000189159	0.918829
ENSG00000170892	ENSG00000139405	0.918795
ENSG00000119242	ENSG00000106609	0.918778
ENSG00000090273	ENSG00000116649	0.918676
ENSG00000125995	ENSG00000174917	0.918676
ENSG00000114902	ENSG00000143158	0.918658
ENSG00000188229	ENSG00000179950	0.918658
ENSG00000146648	ENSG00000151718	0.918624
ENSG00000105171	ENSG00000119705	0.918607
ENSG00000117118	ENSG00000138430	0.918573
ENSG00000058729	ENSG00000023318	0.918539
ENSG00000131899	ENSG00000125505	0.918539
ENSG00000119333	ENSG00000002330	0.918522
ENSG00000188986	ENSG00000197562	0.918505
ENSG00000167114	ENSG00000132394	0.918488
ENSG00000173153	ENSG00000084207	0.918488
ENSG00000166166	ENSG00000176170	0.918471
ENSG00000148291	ENSG00000187051	0.918454
ENSG00000114686	ENSG00000156110	0.91842
ENSG00000137166	ENSG00000105662	0.918403
ENSG00000101193	ENSG00000149658	0.918403
ENSG00000149196	ENSG00000173436	0.918403
ENSG00000167775	ENSG00000248487	0.918403
ENSG00000119333	ENSG00000167645	0.918369
ENSG00000145916	ENSG00000124608	0.918352
ENSG00000114631	ENSG00000155093	0.918352
ENSG00000103126	ENSG00000101152	0.918335
ENSG00000168101	ENSG00000175707	0.918318
ENSG00000188229	ENSG00000130204	0.918284
ENSG00000235173	ENSG00000148411	0.918284
ENSG00000134108	ENSG00000184203	0.91825
ENSG00000174938	ENSG00000188760	0.918199
ENSG00000174938	ENSG00000235098	0.918199
ENSG00000213412	ENSG00000273760	0.91816
ENSG00000134644	ENSG00000135506	0.918148
ENSG00000104880	ENSG00000198517	0.918148
ENSG00000187051	ENSG00000205138	0.918148
ENSG00000111057	ENSG00000159166	0.918097
ENSG00000118898	ENSG00000164061	0.918063
ENSG00000100403	ENSG00000172534	0.918063
ENSG00000107281	ENSG00000213337	0.918063
ENSG00000115286	ENSG00000240972	0.918063
ENSG00000204983	ENSG00000158516	0.918046
ENSG00000123575	ENSG00000139977	0.918029
ENSG00000106588	ENSG00000175324	0.918029
ENSG00000234975	ENSG00000242960	0.918029
ENSG00000159069	ENSG00000115073	0.918012
ENSG00000063245	ENSG00000169718	0.918012
ENSG00000119414	ENSG00000170606	0.918012
ENSG00000173542	ENSG00000276644	0.918012
ENSG00000134644	ENSG00000213741	0.917995
ENSG00000210127	ENSG00000276171	0.917978
ENSG00000106803	ENSG00000110801	0.917943
ENSG00000104524	ENSG00000176973	0.917943
ENSG00000172354	ENSG00000105619	0.917926
ENSG00000106211	ENSG00000187840	0.917926
ENSG00000166189	ENSG00000002330	0.917909
ENSG00000034713	ENSG00000116209	0.917875
ENSG00000143793	ENSG00000041988	0.917858
ENSG00000182154	ENSG00000146066	0.917858
ENSG00000233276	ENSG00000198832	0.917858
ENSG00000126254	ENSG00000125651	0.91779
ENSG00000137166	ENSG00000072071	0.917773
ENSG00000166441	ENSG00000213741	0.917756
ENSG00000186350	ENSG00000125505	0.917739
ENSG00000127220	ENSG00000187954	0.917739
ENSG00000018236	ENSG00000109472	0.917722
ENSG00000130147	ENSG00000166016	0.917722
ENSG00000116685	ENSG00000168159	0.917705
ENSG00000179403	ENSG00000169710	0.917705
ENSG00000086544	ENSG00000103966	0.917671
ENSG00000136830	ENSG00000109089	0.917671
ENSG00000170604	ENSG00000148291	0.91762
ENSG00000119431	ENSG00000132329	0.917603
ENSG00000115233	ENSG00000156110	0.917518
ENSG00000008735	ENSG00000129355	0.917484
ENSG00000116871	ENSG00000141905	0.917484
ENSG00000141858	ENSG00000099821	0.91745
ENSG00000144647	ENSG00000185896	0.91745
ENSG00000196700	ENSG00000076201	0.91745
ENSG00000173486	ENSG00000172270	0.917433
ENSG00000182154	ENSG00000106400	0.917399
ENSG00000172531	ENSG00000189159	0.917365
ENSG00000119333	ENSG00000175707	0.917348
ENSG00000105640	ENSG00000136942	0.917314
ENSG00000196205	ENSG00000249353	0.917297
ENSG00000188986	ENSG00000116871	0.91728
ENSG00000136830	ENSG00000275342	0.91728
ENSG00000175895	ENSG00000180628	0.917263
ENSG00000141741	ENSG00000143543	0.917245
ENSG00000141858	ENSG00000158156	0.917245
ENSG00000119333	ENSG00000103145	0.917228
ENSG00000228502	ENSG00000233476	0.917228
ENSG00000100239	ENSG00000160445	0.917211
ENSG00000179271	ENSG00000105447	0.917211
ENSG00000112576	ENSG00000133069	0.917177
ENSG00000198841	ENSG00000270170	0.917143
ENSG00000107404	ENSG00000099804	0.917109
ENSG00000154370	ENSG00000168005	0.917109
ENSG00000136045	ENSG00000197170	0.917075
ENSG00000103145	ENSG00000198171	0.917041
ENSG00000134108	ENSG00000221823	0.917041
ENSG00000135940	ENSG00000130770	0.917024
ENSG00000101439	ENSG00000148291	0.91699
ENSG00000106588	ENSG00000128789	0.916956
ENSG00000100403	ENSG00000100239	0.916939
ENSG00000055118	ENSG00000059915	0.916871
ENSG00000107949	ENSG00000117133	0.916871
ENSG00000106009	ENSG00000197136	0.916871
ENSG00000105171	ENSG00000182004	0.916854
ENSG00000167526	ENSG00000104529	0.916837
ENSG00000188986	ENSG00000123064	0.916837
ENSG00000101182	ENSG00000188229	0.91682
ENSG00000240549	ENSG00000280182	0.91682
ENSG00000131467	ENSG00000135316	0.916803
ENSG00000111206	ENSG00000011426	0.916735
ENSG00000023734	ENSG00000162851	0.916718
ENSG00000006327	ENSG00000189143	0.91665
ENSG00000023734	ENSG00000115816	0.916633
ENSG00000172889	ENSG00000176978	0.916633
ENSG00000117758	ENSG00000221823	0.916633
ENSG00000143543	ENSG00000186395	0.916616
ENSG00000018236	ENSG00000276644	0.916616
ENSG00000102226	ENSG00000184702	0.916599
ENSG00000186350	ENSG00000143811	0.916599
ENSG00000082397	ENSG00000168280	0.91653
ENSG00000141741	ENSG00000213619	0.91653
ENSG00000179271	ENSG00000142409	0.916513
ENSG00000076924	ENSG00000115073	0.916496
ENSG00000169564	ENSG00000177733	0.916496
ENSG00000108309	ENSG00000121653	0.916479
ENSG00000101439	ENSG00000166165	0.916479
ENSG00000170619	ENSG00000074071	0.916479
ENSG00000233276	ENSG00000103202	0.916479
ENSG00000155115	ENSG00000182004	0.916462
ENSG00000177674	ENSG00000179627	0.916445
ENSG00000092096	ENSG00000155093	0.916428
ENSG00000099785	ENSG00000149932	0.916411
ENSG00000101216	ENSG00000167491	0.916394
ENSG00000127838	ENSG00000167815	0.916377
ENSG00000104904	ENSG00000053501	0.91636
ENSG00000124767	ENSG00000138430	0.91636
ENSG00000160408	ENSG00000176946	0.91636
ENSG00000159069	ENSG00000183751	0.916326
ENSG00000100580	ENSG00000157542	0.916309
ENSG00000215492	ENSG00000249353	0.916309
ENSG00000105699	ENSG00000179862	0.916292
ENSG00000139410	ENSG00000175221	0.916275
ENSG00000111845	ENSG00000117395	0.916258
ENSG00000161671	ENSG00000213337	0.916258
ENSG00000116675	ENSG00000166257	0.916241
ENSG00000106588	ENSG00000108561	0.916207
ENSG00000023734	ENSG00000175324	0.91619
ENSG00000004779	ENSG00000105171	0.916173
ENSG00000057663	ENSG00000138430	0.916156
ENSG00000136840	ENSG00000205220	0.916156
ENSG00000130382	ENSG00000124104	0.916122
ENSG00000164061	ENSG00000277200	0.916122
ENSG00000130204	ENSG00000196497	0.916105
ENSG00000100426	ENSG00000136802	0.916071
ENSG00000079462	ENSG00000198171	0.916071
ENSG00000101940	ENSG00000100258	0.915986
ENSG00000123989	ENSG00000078902	0.915986
ENSG00000067248	ENSG00000090060	0.915969
ENSG00000126903	ENSG00000165886	0.915969
ENSG00000142634	ENSG00000161179	0.915935
ENSG00000108518	ENSG00000172531	0.915918
ENSG00000124920	ENSG00000162522	0.915901
ENSG00000128789	ENSG00000182512	0.915901
ENSG00000269667	ENSG00000270017	0.91589
ENSG00000109089	ENSG00000198113	0.915884
ENSG00000169100	ENSG00000105373	0.915867
ENSG00000105701	ENSG00000176978	0.915867
ENSG00000090273	ENSG00000177105	0.915867
ENSG00000196205	ENSG00000136149	0.915867
ENSG00000101400	ENSG00000129355	0.91585
ENSG00000167775	ENSG00000184436	0.91585
ENSG00000067248	ENSG00000118007	0.915832
ENSG00000055118	ENSG00000099822	0.915764
ENSG00000126524	ENSG00000153989	0.915747
ENSG00000173153	ENSG00000172366	0.915747
ENSG00000176340	ENSG00000197982	0.915747
ENSG00000205871	ENSG00000214784	0.915723
ENSG00000081087	ENSG00000143155	0.915713
ENSG00000176340	ENSG00000151366	0.915696
ENSG00000050393	ENSG00000130638	0.915645
ENSG00000134153	ENSG00000120265	0.915611
ENSG00000107404	ENSG00000123064	0.91556
ENSG00000233276	ENSG00000112667	0.91556
ENSG00000115073	ENSG00000105135	0.915543
ENSG00000186350	ENSG00000076201	0.915458
ENSG00000179292	ENSG00000185519	0.915441
ENSG00000115233	ENSG00000111845	0.915373
ENSG00000108559	ENSG00000170606	0.915373
ENSG00000142789	ENSG00000170835	0.915356
ENSG00000007520	ENSG00000178057	0.915339
ENSG00000182492	ENSG00000204291	0.915322
ENSG00000177352	ENSG00000125843	0.915305
ENSG00000179271	ENSG00000099804	0.915305
ENSG00000133895	ENSG00000235173	0.915305
ENSG00000132128	ENSG00000178719	0.915271
ENSG00000114062	ENSG00000135018	0.915254
ENSG00000175416	ENSG00000169718	0.915254
ENSG00000100216	ENSG00000182004	0.915254
ENSG00000139970	ENSG00000166257	0.915237
ENSG00000173801	ENSG00000198324	0.915237
ENSG00000128309	ENSG00000175482	0.91522
ENSG00000172270	ENSG00000248487	0.915186
ENSG00000137818	ENSG00000144485	0.915152
ENSG00000105171	ENSG00000155115	0.915117
ENSG00000149798	ENSG00000132003	0.9151
ENSG00000176170	ENSG00000177105	0.9151
ENSG00000167113	ENSG00000198276	0.9151
ENSG00000055118	ENSG00000155093	0.915083
ENSG00000170604	ENSG00000129911	0.915066
ENSG00000174021	ENSG00000189159	0.915049
ENSG00000120705	ENSG00000089195	0.914998
ENSG00000188986	ENSG00000154370	0.914998
ENSG00000160570	ENSG00000171823	0.914981
ENSG00000130147	ENSG00000162522	0.914964
ENSG00000170604	ENSG00000166165	0.914947
ENSG00000060069	ENSG00000171206	0.914947
ENSG00000188157	ENSG00000196411	0.914913
ENSG00000196205	ENSG00000233476	0.914879
ENSG00000136830	ENSG00000126391	0.914862
ENSG00000142156	ENSG00000142552	0.914862
ENSG00000163170	ENSG00000141741	0.914845
ENSG00000166206	ENSG00000186469	0.914845
ENSG00000172354	ENSG00000162191	0.914828
ENSG00000067248	ENSG00000154174	0.914811
ENSG00000090013	ENSG00000213977	0.914777
ENSG00000125868	ENSG00000155115	0.914743
ENSG00000093010	ENSG00000164967	0.914743
ENSG00000176170	ENSG00000196843	0.914743
ENSG00000117691	ENSG00000268854	0.914726
ENSG00000169627	ENSG00000149806	0.914726
ENSG00000114686	ENSG00000115946	0.914709
ENSG00000100216	ENSG00000108561	0.914675
ENSG00000148334	ENSG00000178057	0.914675
ENSG00000178605	ENSG00000174177	0.914675
ENSG00000113231	ENSG00000168280	0.914658
ENSG00000173153	ENSG00000180921	0.914658
ENSG00000153201	ENSG00000170471	0.914641
ENSG00000090266	ENSG00000126756	0.914573
ENSG00000076984	ENSG00000198026	0.914573
ENSG00000173801	ENSG00000136802	0.914556
ENSG00000165724	ENSG00000266962	0.914471
ENSG00000179271	ENSG00000157778	0.914454
ENSG00000186350	ENSG00000160753	0.914454
ENSG00000104112	ENSG00000109472	0.914436
ENSG00000142615	ENSG00000179751	0.914435
ENSG00000170604	ENSG00000185883	0.914402
ENSG00000158301	ENSG00000240694	0.914402
ENSG00000091164	ENSG00000023572	0.914385
ENSG00000142669	ENSG00000241685	0.914385
ENSG00000255030	ENSG00000278879	0.914348
ENSG00000178057	ENSG00000181991	0.914317
ENSG00000116871	ENSG00000114853	0.9143
ENSG00000164054	ENSG00000185085	0.9143
ENSG00000114767	ENSG00000101182	0.914249
ENSG00000079999	ENSG00000162236	0.914249
ENSG00000130382	ENSG00000204673	0.914249
ENSG00000211592	ENSG00000241351	0.914247
ENSG00000149357	ENSG00000213523	0.914232
ENSG00000164054	ENSG00000027847	0.914215
ENSG00000112576	ENSG00000166311	0.914198
ENSG00000160767	ENSG00000178951	0.914181
ENSG00000177352	ENSG00000127580	0.914096
ENSG00000172336	ENSG00000110801	0.914079
ENSG00000142669	ENSG00000173457	0.914079
ENSG00000112514	ENSG00000147123	0.914062
ENSG00000086544	ENSG00000034152	0.914045
ENSG00000184990	ENSG00000240972	0.914045
ENSG00000169564	ENSG00000123144	0.914028
ENSG00000173153	ENSG00000175482	0.914028
ENSG00000165644	ENSG00000204922	0.913994
ENSG00000136854	ENSG00000157978	0.913977
ENSG00000176101	ENSG00000165233	0.913977
ENSG00000136830	ENSG00000188522	0.913977
ENSG00000123989	ENSG00000167106	0.91396
ENSG00000078902	ENSG00000182809	0.91396
ENSG00000008735	ENSG00000175182	0.913943
ENSG00000179271	ENSG00000181029	0.913943
ENSG00000103266	ENSG00000181991	0.913926
ENSG00000178605	ENSG00000116691	0.913909
ENSG00000004779	ENSG00000204392	0.913875
ENSG00000188229	ENSG00000214706	0.913875
ENSG00000150459	ENSG00000119705	0.913858
ENSG00000137692	ENSG00000163636	0.913858
ENSG00000149541	ENSG00000204237	0.913858
ENSG00000015479	ENSG00000061676	0.913841
ENSG00000183527	ENSG00000185104	0.913807
ENSG00000177105	ENSG00000186222	0.913807
ENSG00000116299	ENSG00000240694	0.91379
ENSG00000130382	ENSG00000099814	0.913756
ENSG00000155115	ENSG00000185104	0.913739
ENSG00000183336	ENSG00000225663	0.913739
ENSG00000111647	ENSG00000164933	0.913704
ENSG00000159069	ENSG00000177542	0.913704
ENSG00000100403	ENSG00000020129	0.91367
ENSG00000196700	ENSG00000007541	0.91367
ENSG00000086544	ENSG00000189143	0.913636
ENSG00000176903	ENSG00000198934	0.913636
ENSG00000177600	ENSG00000105373	0.913619
ENSG00000184967	ENSG00000106009	0.913585
ENSG00000174547	ENSG00000178741	0.913568
ENSG00000169727	ENSG00000121900	0.913534
ENSG00000142789	ENSG00000215704	0.913517
ENSG00000212907	ENSG00000228253	0.913483
ENSG00000084764	ENSG00000136854	0.913466
ENSG00000148229	ENSG00000164022	0.913466
ENSG00000106665	ENSG00000196576	0.913466
ENSG00000149761	ENSG00000198171	0.913432
ENSG00000164054	ENSG00000162191	0.913415
ENSG00000065150	ENSG00000164163	0.913415
ENSG00000117133	ENSG00000174173	0.913415
ENSG00000003987	ENSG00000147231	0.913381
ENSG00000084207	ENSG00000189159	0.913364
ENSG00000180921	ENSG00000275342	0.913347
ENSG00000023734	ENSG00000137692	0.91333
ENSG00000073350	ENSG00000100258	0.913296
ENSG00000011451	ENSG00000167962	0.913296
ENSG00000150779	ENSG00000230989	0.913296
ENSG00000080573	ENSG00000204291	0.913279
ENSG00000240549	ENSG00000139351	0.913279
ENSG00000099875	ENSG00000187840	0.913262
ENSG00000117691	ENSG00000136156	0.913245
ENSG00000120705	ENSG00000153989	0.913245
ENSG00000011260	ENSG00000185104	0.913245
ENSG00000115828	ENSG00000146151	0.913228
ENSG00000109736	ENSG00000165215	0.913177
ENSG00000183751	ENSG00000179115	0.913177
ENSG00000057704	ENSG00000175175	0.913143
ENSG00000112936	ENSG00000143196	0.913092
ENSG00000105701	ENSG00000171298	0.913092
ENSG00000106615	ENSG00000120697	0.913058
ENSG00000170604	ENSG00000168159	0.913058
ENSG00000182872	ENSG00000167114	0.913058
ENSG00000091009	ENSG00000186660	0.913058
ENSG00000125656	ENSG00000130748	0.913027
ENSG00000122971	ENSG00000187954	0.913023
ENSG00000126062	ENSG00000100294	0.912989
ENSG00000091009	ENSG00000132953	0.912989
ENSG00000109736	ENSG00000073169	0.912972
ENSG00000119333	ENSG00000105617	0.912972
ENSG00000119333	ENSG00000165175	0.912972
ENSG00000008056	ENSG00000171450	0.912972
ENSG00000076924	ENSG00000174775	0.912955
ENSG00000169627	ENSG00000187051	0.912955
ENSG00000110717	ENSG00000170906	0.912938
ENSG00000013275	ENSG00000126067	0.912921
ENSG00000156521	ENSG00000171813	0.912921
ENSG00000196700	ENSG00000077454	0.912921
ENSG00000099814	ENSG00000197136	0.912921
ENSG00000159069	ENSG00000109736	0.912887
ENSG00000214485	ENSG00000226084	0.91287
ENSG00000204439	ENSG00000269604	0.912785
ENSG00000177600	ENSG00000142327	0.912683
ENSG00000004779	ENSG00000213619	0.912683
ENSG00000163655	ENSG00000170606	0.912666
ENSG00000135070	ENSG00000139826	0.912649
ENSG00000126903	ENSG00000213689	0.912615
ENSG00000131508	ENSG00000106615	0.912598
ENSG00000004779	ENSG00000143158	0.912598
ENSG00000114767	ENSG00000130204	0.91253
ENSG00000164054	ENSG00000132819	0.912513
ENSG00000167173	ENSG00000160753	0.912479
ENSG00000179627	ENSG00000179862	0.912479
ENSG00000130762	ENSG00000196576	0.912479
ENSG00000129968	ENSG00000172922	0.912462
ENSG00000196700	ENSG00000162650	0.912462
ENSG00000119333	ENSG00000087088	0.912445
ENSG00000128309	ENSG00000128311	0.912445
ENSG00000101439	ENSG00000205138	0.912411
ENSG00000178605	ENSG00000181404	0.912394
ENSG00000117118	ENSG00000128789	0.912377
ENSG00000140350	ENSG00000155827	0.912377
ENSG00000160753	ENSG00000196544	0.912377
ENSG00000108679	ENSG00000163956	0.912343
ENSG00000125386	ENSG00000161202	0.912326
ENSG00000099977	ENSG00000211450	0.912326
ENSG00000214389	ENSG00000234797	0.912326
ENSG00000114686	ENSG00000164163	0.912308
ENSG00000166189	ENSG00000184840	0.912274
ENSG00000080603	ENSG00000139718	0.912257
ENSG00000074071	ENSG00000062582	0.912189
ENSG00000067248	ENSG00000164323	0.912172
ENSG00000100138	ENSG00000160075	0.912155
ENSG00000088205	ENSG00000164163	0.912155
ENSG00000117691	ENSG00000112514	0.912138
ENSG00000105568	ENSG00000141349	0.912138
ENSG00000170638	ENSG00000161618	0.912138
ENSG00000164077	ENSG00000198917	0.912138
ENSG00000214485	ENSG00000214389	0.912138
ENSG00000106211	ENSG00000179627	0.912121
ENSG00000141741	ENSG00000137038	0.912087
ENSG00000176101	ENSG00000185803	0.912087
ENSG00000124795	ENSG00000067248	0.91207
ENSG00000149658	ENSG00000196396	0.91207
ENSG00000173456	ENSG00000144647	0.912036
ENSG00000087258	ENSG00000163531	0.912019
ENSG00000154174	ENSG00000164323	0.912002
ENSG00000105171	ENSG00000149357	0.911985
ENSG00000138356	ENSG00000163631	0.911968
ENSG00000159792	ENSG00000176946	0.911951
ENSG00000165915	ENSG00000239857	0.911883
ENSG00000163170	ENSG00000143543	0.911849
ENSG00000138772	ENSG00000197747	0.911832
ENSG00000140350	ENSG00000117682	0.911815
ENSG00000132718	ENSG00000022267	0.911798
ENSG00000133983	ENSG00000186132	0.911798
ENSG00000100239	ENSG00000168936	0.911781
ENSG00000125995	ENSG00000172586	0.911781
ENSG00000101444	ENSG00000215021	0.911764
ENSG00000103502	ENSG00000106351	0.911747
ENSG00000008735	ENSG00000124659	0.911747
ENSG00000128185	ENSG00000122971	0.911747
ENSG00000111676	ENSG00000141905	0.911747
ENSG00000170606	ENSG00000185104	0.911747
ENSG00000131469	ENSG00000134419	0.91173
ENSG00000146648	ENSG00000151693	0.91173
ENSG00000143793	ENSG00000157870	0.911696
ENSG00000171298	ENSG00000176978	0.911679
ENSG00000124795	ENSG00000163655	0.911662
ENSG00000166189	ENSG00000122140	0.911662
ENSG00000163531	ENSG00000165548	0.911645
ENSG00000023734	ENSG00000185104	0.911645
ENSG00000060069	ENSG00000105443	0.911628
ENSG00000015479	ENSG00000152484	0.911628
ENSG00000134871	ENSG00000116962	0.91161
ENSG00000177105	ENSG00000181830	0.91161
ENSG00000182180	ENSG00000204392	0.91161
ENSG00000071553	ENSG00000178467	0.911559
ENSG00000160075	ENSG00000184887	0.911559
ENSG00000099795	ENSG00000179091	0.911474
ENSG00000142669	ENSG00000214706	0.911474
ENSG00000103126	ENSG00000148331	0.911457
ENSG00000159069	ENSG00000179526	0.911457
ENSG00000107949	ENSG00000113460	0.911423
ENSG00000108821	ENSG00000130635	0.911406
ENSG00000119333	ENSG00000130731	0.911389
ENSG00000141759	ENSG00000163463	0.911372
ENSG00000023734	ENSG00000106615	0.911355
ENSG00000090266	ENSG00000172586	0.911355
ENSG00000198168	ENSG00000237765	0.911338
ENSG00000130635	ENSG00000163359	0.911304
ENSG00000092201	ENSG00000179295	0.911304
ENSG00000119414	ENSG00000023734	0.911287
ENSG00000243955	ENSG00000244067	0.911287
ENSG00000179271	ENSG00000053501	0.91127
ENSG00000077454	ENSG00000179832	0.91127
ENSG00000182492	ENSG00000106624	0.911219
ENSG00000167114	ENSG00000269243	0.911204
ENSG00000176170	ENSG00000167470	0.911202
ENSG00000108061	ENSG00000128989	0.911185
ENSG00000175793	ENSG00000188643	0.911168
ENSG00000099904	ENSG00000186111	0.911151
ENSG00000122034	ENSG00000071994	0.9111
ENSG00000125901	ENSG00000145945	0.9111
ENSG00000187498	ENSG00000080573	0.911083
ENSG00000060069	ENSG00000116871	0.911049
ENSG00000157978	ENSG00000277200	0.911049
ENSG00000107404	ENSG00000171223	0.911015
ENSG00000148331	ENSG00000171823	0.911015
ENSG00000182154	ENSG00000103202	0.911015
ENSG00000142327	ENSG00000184363	0.911015
ENSG00000065518	ENSG00000198356	0.911015
ENSG00000178464	ENSG00000213553	0.911015
ENSG00000063660	ENSG00000165886	0.910981
ENSG00000112514	ENSG00000109390	0.910964
ENSG00000062582	ENSG00000178741	0.910947
ENSG00000173153	ENSG00000106211	0.91093
ENSG00000110958	ENSG00000188342	0.91093
ENSG00000134644	ENSG00000155827	0.910912
ENSG00000143543	ENSG00000183172	0.910912
ENSG00000054148	ENSG00000188186	0.910878
ENSG00000119414	ENSG00000144635	0.910861
ENSG00000172809	ENSG00000105372	0.910861
ENSG00000137166	ENSG00000177030	0.910861
ENSG00000100300	ENSG00000276045	0.910861
ENSG00000145703	ENSG00000164976	0.91081
ENSG00000159164	ENSG00000260903	0.91081
ENSG00000179271	ENSG00000152082	0.910793
ENSG00000126903	ENSG00000142186	0.910776
ENSG00000182872	ENSG00000179115	0.910776
ENSG00000090273	ENSG00000169564	0.910759
ENSG00000182809	ENSG00000184436	0.910742
ENSG00000082397	ENSG00000240694	0.910742
ENSG00000197457	ENSG00000235863	0.910674
ENSG00000259380	ENSG00000279417	0.910674
ENSG00000115756	ENSG00000109736	0.910657
ENSG00000130520	ENSG00000130312	0.910657
ENSG00000130508	ENSG00000135074	0.910657
ENSG00000155115	ENSG00000130638	0.910657
ENSG00000060069	ENSG00000124104	0.91064
ENSG00000112304	ENSG00000131966	0.91064
ENSG00000004779	ENSG00000182180	0.91064
ENSG00000107281	ENSG00000100299	0.910623
ENSG00000116871	ENSG00000130479	0.910623
ENSG00000146648	ENSG00000152104	0.910623
ENSG00000171148	ENSG00000143811	0.910623
ENSG00000111481	ENSG00000214046	0.910623
ENSG00000215704	ENSG00000219073	0.910623
ENSG00000214389	ENSG00000205871	0.910615
ENSG00000169689	ENSG00000169972	0.910606
ENSG00000102996	ENSG00000188603	0.910589
ENSG00000204392	ENSG00000213619	0.910589
ENSG00000170906	ENSG00000250479	0.910589
ENSG00000157978	ENSG00000187486	0.910555
ENSG00000165915	ENSG00000140995	0.910538
ENSG00000059915	ENSG00000155093	0.910521
ENSG00000082397	ENSG00000261115	0.910521
ENSG00000171148	ENSG00000141858	0.91047
ENSG00000170892	ENSG00000157911	0.910436
ENSG00000232684	ENSG00000223445	0.910406
ENSG00000159164	ENSG00000102003	0.910402
ENSG00000048405	ENSG00000131023	0.910385
ENSG00000175895	ENSG00000139826	0.910351
ENSG00000188229	ENSG00000173457	0.910334
ENSG00000100056	ENSG00000242802	0.910334
ENSG00000072832	ENSG00000136854	0.910317
ENSG00000166557	ENSG00000167642	0.910317
ENSG00000233927	ENSG00000198832	0.910317
ENSG00000129355	ENSG00000133069	0.9103
ENSG00000130193	ENSG00000127220	0.910283
ENSG00000082397	ENSG00000159164	0.910283
ENSG00000103363	ENSG00000171222	0.910283
ENSG00000141741	ENSG00000134056	0.910249
ENSG00000128283	ENSG00000162522	0.910197
ENSG00000242294	ENSG00000268030	0.91018
ENSG00000003400	ENSG00000172197	0.910176
ENSG00000076826	ENSG00000177169	0.910163
ENSG00000011009	ENSG00000136279	0.910146
ENSG00000138326	ENSG00000118181	0.910146
ENSG00000173153	ENSG00000090013	0.910146
ENSG00000110958	ENSG00000011260	0.910078
ENSG00000010017	ENSG00000019995	0.910061
ENSG00000067248	ENSG00000115761	0.910027
ENSG00000128228	ENSG00000254647	0.910027
ENSG00000169627	ENSG00000106803	0.91001
ENSG00000213189	ENSG00000264058	0.910006
ENSG00000004779	ENSG00000164405	0.909976
ENSG00000179271	ENSG00000112667	0.909976
ENSG00000181924	ENSG00000262814	0.909976
ENSG00000103502	ENSG00000177854	0.909959
ENSG00000187051	ENSG00000188486	0.909959
ENSG00000143543	ENSG00000164405	0.909942
ENSG00000111832	ENSG00000175324	0.909942
ENSG00000141858	ENSG00000171813	0.909925
ENSG00000116604	ENSG00000132153	0.909908
ENSG00000120697	ENSG00000175324	0.909908
ENSG00000114956	ENSG00000117691	0.909891
ENSG00000071553	ENSG00000166313	0.909891
ENSG00000171130	ENSG00000162426	0.909857
ENSG00000149136	ENSG00000167721	0.90984
ENSG00000007402	ENSG00000242732	0.90984
ENSG00000105669	ENSG00000106803	0.909772
ENSG00000106588	ENSG00000169021	0.909755
ENSG00000136830	ENSG00000136802	0.909721
ENSG00000048162	ENSG00000188229	0.909721
ENSG00000204392	ENSG00000173436	0.909704
ENSG00000115233	ENSG00000148229	0.909687
ENSG00000159164	ENSG00000160716	0.909687
ENSG00000171223	ENSG00000187479	0.90967
ENSG00000110958	ENSG00000091164	0.909636
ENSG00000080573	ENSG00000140682	0.909636
ENSG00000116299	ENSG00000165406	0.909602
ENSG00000173456	ENSG00000119242	0.909602
ENSG00000136854	ENSG00000089486	0.909534
ENSG00000173540	ENSG00000238227	0.909534
ENSG00000100580	ENSG00000117602	0.909517
ENSG00000023734	ENSG00000175348	0.909517
ENSG00000105669	ENSG00000172336	0.909499
ENSG00000072832	ENSG00000241360	0.909465
ENSG00000106153	ENSG00000110801	0.909448
ENSG00000007541	ENSG00000197136	0.909448
ENSG00000130508	ENSG00000080573	0.909431
ENSG00000163655	ENSG00000132388	0.909431
ENSG00000023318	ENSG00000170606	0.909431
ENSG00000177700	ENSG00000095906	0.909431
ENSG00000160075	ENSG00000110108	0.909363
ENSG00000103043	ENSG00000204673	0.909346
ENSG00000125968	ENSG00000167578	0.909329
ENSG00000167797	ENSG00000090013	0.909329
ENSG00000175756	ENSG00000146109	0.909329
ENSG00000132481	ENSG00000213977	0.909329
ENSG00000106615	ENSG00000162851	0.909312
ENSG00000106588	ENSG00000106615	0.909295
ENSG00000115073	ENSG00000099899	0.909295
ENSG00000137166	ENSG00000101298	0.909295
ENSG00000108518	ENSG00000174021	0.909295
ENSG00000101189	ENSG00000175573	0.909278
ENSG00000186350	ENSG00000196700	0.909278
ENSG00000166925	ENSG00000175573	0.909261
ENSG00000168286	ENSG00000168159	0.909244
ENSG00000153443	ENSG00000242802	0.909244
ENSG00000090266	ENSG00000117410	0.909227
ENSG00000133169	ENSG00000146151	0.909227
ENSG00000167700	ENSG00000266962	0.909227
ENSG00000090432	ENSG00000269604	0.909227
ENSG00000128309	ENSG00000090013	0.90921
ENSG00000141741	ENSG00000105677	0.90921
ENSG00000063854	ENSG00000108840	0.909193
ENSG00000079432	ENSG00000198026	0.909193
ENSG00000232684	ENSG00000269667	0.909182
ENSG00000130382	ENSG00000105298	0.909176
ENSG00000070047	ENSG00000139718	0.909176
ENSG00000188986	ENSG00000105298	0.909159
ENSG00000127540	ENSG00000176340	0.909125
ENSG00000141971	ENSG00000182858	0.909091
ENSG00000054523	ENSG00000092847	0.909057
ENSG00000007923	ENSG00000116478	0.909057
ENSG00000132153	ENSG00000143373	0.909057
ENSG00000197324	ENSG00000140564	0.909057
ENSG00000106400	ENSG00000130770	0.909006
ENSG00000117691	ENSG00000143543	0.909006
ENSG00000119333	ENSG00000157911	0.908989
ENSG00000067334	ENSG00000163636	0.908989
ENSG00000141456	ENSG00000148296	0.908972
ENSG00000117691	ENSG00000143158	0.908955
ENSG00000119333	ENSG00000149091	0.908938
ENSG00000173153	ENSG00000179862	0.908938
ENSG00000100580	ENSG00000187391	0.908938
ENSG00000047056	ENSG00000196313	0.908938
ENSG00000130522	ENSG00000186395	0.908921
ENSG00000230202	ENSG00000232472	0.908921
ENSG00000160113	ENSG00000148362	0.908904
ENSG00000136854	ENSG00000160716	0.908904
ENSG00000111832	ENSG00000120697	0.90887
ENSG00000169727	ENSG00000267673	0.90887
ENSG00000131023	ENSG00000198815	0.908853
ENSG00000145901	ENSG00000162522	0.908836
ENSG00000171148	ENSG00000148296	0.90875
ENSG00000182872	ENSG00000148411	0.90875
ENSG00000149541	ENSG00000183828	0.908716
ENSG00000105254	ENSG00000184887	0.908699
ENSG00000166189	ENSG00000185085	0.908699
ENSG00000132388	ENSG00000221823	0.908699
ENSG00000142186	ENSG00000197562	0.908665
ENSG00000090266	ENSG00000103121	0.908631
ENSG00000108639	ENSG00000048140	0.908631
ENSG00000130635	ENSG00000134013	0.908631
ENSG00000161671	ENSG00000143001	0.908631
ENSG00000130520	ENSG00000062582	0.908597
ENSG00000125484	ENSG00000171150	0.908597
ENSG00000004779	ENSG00000149357	0.90858
ENSG00000044574	ENSG00000166598	0.908563
ENSG00000139405	ENSG00000177854	0.908563
ENSG00000100426	ENSG00000135956	0.908546
ENSG00000170638	ENSG00000147813	0.908495
ENSG00000100216	ENSG00000180817	0.908495
ENSG00000105669	ENSG00000198546	0.908495
ENSG00000214389	ENSG00000213326	0.908478
ENSG00000174917	ENSG00000065057	0.90841
ENSG00000116675	ENSG00000143469	0.908376
ENSG00000147123	ENSG00000042753	0.908376
ENSG00000122068	ENSG00000166181	0.908376
ENSG00000226084	ENSG00000232472	0.908359
ENSG00000149541	ENSG00000172922	0.908342
ENSG00000163655	ENSG00000164323	0.908325
ENSG00000116685	ENSG00000204052	0.908325
ENSG00000117118	ENSG00000074319	0.908308
ENSG00000131508	ENSG00000023734	0.908274
ENSG00000108528	ENSG00000254901	0.908274
ENSG00000144579	ENSG00000014216	0.908189
ENSG00000215218	ENSG00000241360	0.908172
ENSG00000129990	ENSG00000196507	0.908155
ENSG00000274202	ENSG00000276711	0.908143
ENSG00000183527	ENSG00000115484	0.908138
ENSG00000114686	ENSG00000139233	0.908121
ENSG00000148229	ENSG00000115946	0.908121
ENSG00000174917	ENSG00000169020	0.908104
ENSG00000164054	ENSG00000184840	0.908104
ENSG00000137166	ENSG00000149657	0.908086
ENSG00000132003	ENSG00000188522	0.908069
ENSG00000230202	ENSG00000244398	0.908052
ENSG00000125810	ENSG00000261371	0.908052
ENSG00000103202	ENSG00000136213	0.908035
ENSG00000116871	ENSG00000111676	0.908018
ENSG00000176978	ENSG00000187244	0.908001
ENSG00000061676	ENSG00000170759	0.907967
ENSG00000173153	ENSG00000099875	0.907967
ENSG00000170606	ENSG00000069849	0.907916
ENSG00000126432	ENSG00000156711	0.907899
ENSG00000114956	ENSG00000143543	0.907882
ENSG00000006327	ENSG00000103966	0.907865
ENSG00000146731	ENSG00000131467	0.907865
ENSG00000061676	ENSG00000112701	0.907848
ENSG00000119333	ENSG00000079999	0.907848
ENSG00000159069	ENSG00000121680	0.907848
ENSG00000124795	ENSG00000183735	0.90778
ENSG00000154370	ENSG00000063244	0.907763
ENSG00000023734	ENSG00000163636	0.907746
ENSG00000139233	ENSG00000163636	0.907746
ENSG00000172531	ENSG00000213977	0.907746
ENSG00000106615	ENSG00000111832	0.907729
ENSG00000120705	ENSG00000136045	0.907729
ENSG00000160753	ENSG00000171813	0.907712
ENSG00000164054	ENSG00000254858	0.907695
ENSG00000108518	ENSG00000187514	0.907678
ENSG00000018236	ENSG00000166206	0.907644
ENSG00000105640	ENSG00000174748	0.907644
ENSG00000156256	ENSG00000164323	0.907627
ENSG00000176049	ENSG00000187391	0.90761
ENSG00000177674	ENSG00000197903	0.90761
ENSG00000169727	ENSG00000254901	0.90761
ENSG00000136045	ENSG00000163636	0.907593
ENSG00000106665	ENSG00000186111	0.907593
ENSG00000143001	ENSG00000213337	0.907576
ENSG00000115946	ENSG00000113460	0.907525
ENSG00000162191	ENSG00000176946	0.907525
ENSG00000143543	ENSG00000109390	0.907508
ENSG00000142273	ENSG00000183018	0.907508
ENSG00000164061	ENSG00000197724	0.907491
ENSG00000157778	ENSG00000165264	0.907457
ENSG00000107281	ENSG00000183828	0.907457
ENSG00000161671	ENSG00000176978	0.907423
ENSG00000105171	ENSG00000071994	0.907406
ENSG00000165406	ENSG00000240694	0.907388
ENSG00000126432	ENSG00000099785	0.907354
ENSG00000119333	ENSG00000130511	0.90732
ENSG00000142627	ENSG00000171345	0.907303
ENSG00000080573	ENSG00000011028	0.907269
ENSG00000131495	ENSG00000196976	0.907269
ENSG00000057704	ENSG00000172348	0.907252
ENSG00000107281	ENSG00000143001	0.907235
ENSG00000106615	ENSG00000172301	0.907218
ENSG00000125656	ENSG00000105447	0.907201
ENSG00000106615	ENSG00000197006	0.907201
ENSG00000117691	ENSG00000109390	0.907184
ENSG00000179295	ENSG00000187555	0.907167
ENSG00000107949	ENSG00000117395	0.90715
ENSG00000174938	ENSG00000167642	0.90715
ENSG00000115350	ENSG00000189159	0.90715
ENSG00000091009	ENSG00000166454	0.907133
ENSG00000137692	ENSG00000174173	0.907133
ENSG00000143155	ENSG00000182552	0.907133
ENSG00000144063	ENSG00000197747	0.907116
ENSG00000077454	ENSG00000007541	0.907099
ENSG00000162729	ENSG00000105135	0.907082
ENSG00000167775	ENSG00000102981	0.907048
ENSG00000177600	ENSG00000161179	0.907048
ENSG00000198899	ENSG00000198938	0.907031
ENSG00000131495	ENSG00000172586	0.907014
ENSG00000109472	ENSG00000146151	0.906997
ENSG00000167815	ENSG00000188186	0.906997
ENSG00000055118	ENSG00000092096	0.906946
ENSG00000135316	ENSG00000142864	0.906929
ENSG00000165732	ENSG00000136045	0.906912
ENSG00000154582	ENSG00000172301	0.906912
ENSG00000179271	ENSG00000178057	0.906912
ENSG00000082397	ENSG00000184368	0.906912
ENSG00000103043	ENSG00000189319	0.906912
ENSG00000106615	ENSG00000143155	0.906895
ENSG00000165732	ENSG00000130826	0.906895
ENSG00000146731	ENSG00000170606	0.906895
ENSG00000229132	ENSG00000251259	0.906895
ENSG00000127445	ENSG00000078902	0.906878
ENSG00000163344	ENSG00000204950	0.906878
ENSG00000083307	ENSG00000111371	0.906861
ENSG00000125901	ENSG00000167578	0.90681
ENSG00000188986	ENSG00000167962	0.906776
ENSG00000055118	ENSG00000131094	0.906759
ENSG00000133169	ENSG00000133134	0.906759
ENSG00000100445	ENSG00000167578	0.906742
ENSG00000112514	ENSG00000129990	0.906725
ENSG00000174938	ENSG00000072071	0.906725
ENSG00000136854	ENSG00000277200	0.906725
ENSG00000135002	ENSG00000155959	0.906708
ENSG00000182872	ENSG00000177646	0.906708
ENSG00000101460	ENSG00000072071	0.906691
ENSG00000101400	ENSG00000185519	0.906691
ENSG00000115286	ENSG00000095906	0.906673
ENSG00000146731	ENSG00000069849	0.906656
ENSG00000141349	ENSG00000182108	0.906639
ENSG00000151502	ENSG00000182606	0.906639
ENSG00000185722	ENSG00000196367	0.906588
ENSG00000109089	ENSG00000175029	0.906571
ENSG00000119333	ENSG00000012061	0.90652
ENSG00000174547	ENSG00000278615	0.90652
ENSG00000125827	ENSG00000182220	0.906469
ENSG00000105185	ENSG00000186395	0.906469
ENSG00000108679	ENSG00000030582	0.906435
ENSG00000100580	ENSG00000116299	0.906418
ENSG00000148362	ENSG00000130511	0.906418
ENSG00000060069	ENSG00000169957	0.906418
ENSG00000134419	ENSG00000161970	0.906401
ENSG00000106588	ENSG00000023734	0.906384
ENSG00000169627	ENSG00000221821	0.906338
ENSG00000105290	ENSG00000166313	0.906333
ENSG00000160877	ENSG00000179526	0.906316
ENSG00000112282	ENSG00000157741	0.906299
ENSG00000148798	ENSG00000182901	0.906282
ENSG00000168280	ENSG00000240694	0.906282
ENSG00000134644	ENSG00000140350	0.906248
ENSG00000105447	ENSG00000161036	0.906248
ENSG00000053371	ENSG00000169738	0.906248
ENSG00000178605	ENSG00000167113	0.906248
ENSG00000154174	ENSG00000144635	0.906231
ENSG00000161671	ENSG00000108679	0.906197
ENSG00000065150	ENSG00000171490	0.90618
ENSG00000015479	ENSG00000090060	0.906163
ENSG00000108010	ENSG00000182004	0.906146
ENSG00000152137	ENSG00000159166	0.906078
ENSG00000103335	ENSG00000196924	0.906078
ENSG00000228502	ENSG00000214784	0.906078
ENSG00000103363	ENSG00000139410	0.906061
ENSG00000116685	ENSG00000184887	0.906061
ENSG00000105364	ENSG00000174177	0.906044
ENSG00000118200	ENSG00000124789	0.90601
ENSG00000159792	ENSG00000160408	0.90601
ENSG00000090013	ENSG00000187840	0.90601
ENSG00000102038	ENSG00000260230	0.905993
ENSG00000260804	ENSG00000279348	0.905993
ENSG00000102409	ENSG00000146151	0.905975
ENSG00000156298	ENSG00000240694	0.905975
ENSG00000066468	ENSG00000164951	0.905958
ENSG00000179271	ENSG00000198546	0.905958
ENSG00000117862	ENSG00000169021	0.905924
ENSG00000116898	ENSG00000149600	0.905907
ENSG00000166924	ENSG00000235098	0.905907
ENSG00000011260	ENSG00000170606	0.90589
ENSG00000136854	ENSG00000178171	0.90589
ENSG00000023191	ENSG00000174886	0.905873
ENSG00000160753	ENSG00000156521	0.905856
ENSG00000122705	ENSG00000140990	0.905839
ENSG00000053371	ENSG00000160050	0.905822
ENSG00000116299	ENSG00000261115	0.905822
ENSG00000116675	ENSG00000148798	0.905805
ENSG00000170638	ENSG00000149798	0.905788
ENSG00000112335	ENSG00000144048	0.905771
ENSG00000169564	ENSG00000107262	0.905771
ENSG00000188986	ENSG00000100241	0.905754
ENSG00000175182	ENSG00000188760	0.905737
ENSG00000131467	ENSG00000100104	0.90572
ENSG00000160753	ENSG00000160767	0.90572
ENSG00000180616	ENSG00000242732	0.90572
ENSG00000173153	ENSG00000276045	0.905703
ENSG00000101439	ENSG00000221990	0.905686
ENSG00000122042	ENSG00000123575	0.905669
ENSG00000067248	ENSG00000149547	0.905652
ENSG00000159692	ENSG00000213563	0.905652
ENSG00000018236	ENSG00000100580	0.905601
ENSG00000127955	ENSG00000186469	0.905584
ENSG00000106615	ENSG00000154582	0.905567
ENSG00000136854	ENSG00000197106	0.905567
ENSG00000142186	ENSG00000102977	0.905533
ENSG00000159069	ENSG00000105135	0.905516
ENSG00000264614	ENSG00000103316	0.90551
ENSG00000105290	ENSG00000055118	0.905465
ENSG00000091009	ENSG00000196850	0.905431
ENSG00000082397	ENSG00000101746	0.905414
ENSG00000174306	ENSG00000179981	0.905397
ENSG00000142273	ENSG00000104892	0.905346
ENSG00000142789	ENSG00000141086	0.905295
ENSG00000166441	ENSG00000243678	0.905277
ENSG00000054148	ENSG00000179085	0.90526
ENSG00000108679	ENSG00000171298	0.905243
ENSG00000167114	ENSG00000164077	0.905209
ENSG00000169100	ENSG00000170430	0.905209
ENSG00000188986	ENSG00000027847	0.905209
ENSG00000164897	ENSG00000177542	0.905192
ENSG00000177600	ENSG00000161016	0.905192
ENSG00000168005	ENSG00000198026	0.905192
ENSG00000159164	ENSG00000240694	0.905192
ENSG00000167815	ENSG00000267855	0.905192
ENSG00000228697	ENSG00000223445	0.905161
ENSG00000166181	ENSG00000166454	0.905158
ENSG00000176396	ENSG00000256537	0.905141
ENSG00000074071	ENSG00000105671	0.905107
ENSG00000135617	ENSG00000165264	0.905107
ENSG00000116675	ENSG00000179915	0.905107
ENSG00000116299	ENSG00000156298	0.90509
ENSG00000165724	ENSG00000130560	0.90509
ENSG00000138772	ENSG00000147676	0.905073
ENSG00000145916	ENSG00000238227	0.905073
ENSG00000159069	ENSG00000165233	0.905056
ENSG00000122126	ENSG00000179915	0.905056
ENSG00000112514	ENSG00000196507	0.905056
ENSG00000072778	ENSG00000085733	0.905039
ENSG00000157542	ENSG00000261115	0.905039
ENSG00000055070	ENSG00000063322	0.905022
ENSG00000119414	ENSG00000149547	0.905022
ENSG00000141349	ENSG00000005486	0.905005
ENSG00000229132	ENSG00000229932	0.904988
ENSG00000136802	ENSG00000135956	0.904971
ENSG00000232472	ENSG00000240087	0.904971
ENSG00000125851	ENSG00000276644	0.904937
ENSG00000126603	ENSG00000132153	0.90492
ENSG00000139970	ENSG00000120256	0.90492
ENSG00000168286	ENSG00000187051	0.90492
ENSG00000091592	ENSG00000196507	0.90492
ENSG00000214389	ENSG00000244716	0.904903
ENSG00000115350	ENSG00000179958	0.904886
ENSG00000186350	ENSG00000172534	0.904852
ENSG00000111639	ENSG00000173436	0.904818
ENSG00000101439	ENSG00000204052	0.904818
ENSG00000115828	ENSG00000109472	0.904801
ENSG00000172725	ENSG00000175221	0.904801
ENSG00000082397	ENSG00000116299	0.904784
ENSG00000076924	ENSG00000105619	0.904767
ENSG00000140905	ENSG00000185104	0.904767
ENSG00000160753	ENSG00000158156	0.904733
ENSG00000196205	ENSG00000215492	0.904733
ENSG00000006327	ENSG00000101182	0.904716
ENSG00000133027	ENSG00000188760	0.904682
ENSG00000161671	ENSG00000167642	0.904597
ENSG00000101216	ENSG00000179604	0.90458
ENSG00000105677	ENSG00000172500	0.904528
ENSG00000188986	ENSG00000149823	0.904494
ENSG00000198899	ENSG00000198712	0.904494
ENSG00000116299	ENSG00000159164	0.904477
ENSG00000167962	ENSG00000168884	0.904477
ENSG00000076201	ENSG00000177614	0.904477
ENSG00000042753	ENSG00000197982	0.904477
ENSG00000226084	ENSG00000244716	0.904477
ENSG00000008735	ENSG00000121653	0.90446
ENSG00000136840	ENSG00000165912	0.90446
ENSG00000105404	ENSG00000197982	0.904409
ENSG00000128989	ENSG00000155304	0.904375
ENSG00000173153	ENSG00000128311	0.904358
ENSG00000086544	ENSG00000071626	0.904341
ENSG00000099821	ENSG00000130726	0.904341
ENSG00000108309	ENSG00000277200	0.904341
ENSG00000174938	ENSG00000155093	0.904324
ENSG00000101882	ENSG00000182512	0.904324
ENSG00000177600	ENSG00000198832	0.904324
ENSG00000048828	ENSG00000127616	0.904307
ENSG00000131508	ENSG00000058729	0.90429
ENSG00000196700	ENSG00000172534	0.90429
ENSG00000136045	ENSG00000135521	0.904205
ENSG00000073350	ENSG00000099899	0.904171
ENSG00000052344	ENSG00000128283	0.904171
ENSG00000107404	ENSG00000104897	0.904154
ENSG00000133958	ENSG00000242732	0.904154
ENSG00000135956	ENSG00000259956	0.904154
ENSG00000175550	ENSG00000130734	0.904137
ENSG00000175895	ENSG00000163754	0.904137
ENSG00000104112	ENSG00000182220	0.904137
ENSG00000127540	ENSG00000143543	0.904103
ENSG00000111371	ENSG00000163347	0.904103
ENSG00000179271	ENSG00000174177	0.904103
ENSG00000011451	ENSG00000184967	0.904086
ENSG00000155816	ENSG00000186310	0.904086
ENSG00000113387	ENSG00000169021	0.904069
ENSG00000243977	ENSG00000280182	0.904064
ENSG00000156521	ENSG00000161277	0.904052
ENSG00000081087	ENSG00000149313	0.904035
ENSG00000169957	ENSG00000175573	0.904035
ENSG00000180815	ENSG00000260230	0.904035
ENSG00000186350	ENSG00000125843	0.904018
ENSG00000117133	ENSG00000115946	0.904001
ENSG00000161179	ENSG00000130545	0.904001
ENSG00000254719	ENSG00000279402	0.903985
ENSG00000119414	ENSG00000131508	0.903967
ENSG00000006327	ENSG00000086544	0.90395
ENSG00000166206	ENSG00000010404	0.903933
ENSG00000100580	ENSG00000136193	0.903916
ENSG00000163359	ENSG00000166147	0.903916
ENSG00000135002	ENSG00000197006	0.903916
ENSG00000103152	ENSG00000183336	0.903882
ENSG00000126432	ENSG00000172428	0.903864
ENSG00000105372	ENSG00000179751	0.903863
ENSG00000112996	ENSG00000116095	0.903847
ENSG00000183751	ENSG00000099817	0.903847
ENSG00000108061	ENSG00000094975	0.903796
ENSG00000084764	ENSG00000128266	0.903779
ENSG00000106263	ENSG00000135316	0.903762
ENSG00000113140	ENSG00000204262	0.903728
ENSG00000067248	ENSG00000124383	0.903711
ENSG00000007402	ENSG00000133958	0.903711
ENSG00000148331	ENSG00000168924	0.903711
ENSG00000134755	ENSG00000163347	0.903694
ENSG00000160445	ENSG00000168936	0.903694
ENSG00000179950	ENSG00000130204	0.90366
ENSG00000173801	ENSG00000203485	0.90366
ENSG00000173456	ENSG00000105568	0.903626
ENSG00000198355	ENSG00000142409	0.903626
ENSG00000114686	ENSG00000117133	0.903609
ENSG00000179271	ENSG00000130748	0.903604
ENSG00000116871	ENSG00000148719	0.903592
ENSG00000101439	ENSG00000277969	0.903592
ENSG00000089693	ENSG00000119242	0.903541
ENSG00000130382	ENSG00000148296	0.903541
ENSG00000198242	ENSG00000220842	0.903541
ENSG00000149136	ENSG00000065427	0.903524
ENSG00000103363	ENSG00000179085	0.903524
ENSG00000108061	ENSG00000180628	0.903524
ENSG00000100580	ENSG00000173542	0.903456
ENSG00000103335	ENSG00000198053	0.903456
ENSG00000125686	ENSG00000215421	0.903456
ENSG00000178464	ENSG00000240087	0.903456
ENSG00000083635	ENSG00000168827	0.903439
ENSG00000170606	ENSG00000130638	0.903439
ENSG00000137309	ENSG00000214706	0.903439
ENSG00000183751	ENSG00000176720	0.903422
ENSG00000087088	ENSG00000198171	0.903371
ENSG00000187051	ENSG00000221821	0.903367
ENSG00000123144	ENSG00000107262	0.903354
ENSG00000130313	ENSG00000003249	0.903354
ENSG00000102753	ENSG00000164323	0.903337
ENSG00000104529	ENSG00000167747	0.90332
ENSG00000117713	ENSG00000196367	0.90332
ENSG00000122042	ENSG00000108061	0.903286
ENSG00000133895	ENSG00000148411	0.903286
ENSG00000167671	ENSG00000171206	0.903286
ENSG00000198168	ENSG00000136156	0.903286
ENSG00000077454	ENSG00000188566	0.903218
ENSG00000100403	ENSG00000157933	0.903201
ENSG00000112033	ENSG00000198053	0.903184
ENSG00000131508	ENSG00000130638	0.903132
ENSG00000023734	ENSG00000154582	0.903132
ENSG00000186462	ENSG00000198846	0.903115
ENSG00000170892	ENSG00000177854	0.903098
ENSG00000008735	ENSG00000099822	0.903047
ENSG00000133169	ENSG00000109472	0.903047
ENSG00000185085	ENSG00000100294	0.903047
ENSG00000141741	ENSG00000185475	0.903047
ENSG00000130508	ENSG00000140682	0.903013
ENSG00000134590	ENSG00000140553	0.902979
ENSG00000169925	ENSG00000178951	0.902979
ENSG00000181885	ENSG00000189159	0.902979
ENSG00000117691	ENSG00000237765	0.902979
ENSG00000023734	ENSG00000155115	0.902962
ENSG00000055118	ENSG00000166924	0.902962
ENSG00000142784	ENSG00000215193	0.902962
ENSG00000163655	ENSG00000186298	0.902945
ENSG00000179403	ENSG00000108784	0.902928
ENSG00000182872	ENSG00000173540	0.902928
ENSG00000082175	ENSG00000276644	0.902911
ENSG00000056558	ENSG00000167767	0.902894
ENSG00000112514	ENSG00000185290	0.902894
ENSG00000109390	ENSG00000197982	0.902894
ENSG00000102409	ENSG00000186462	0.90286
ENSG00000006327	ENSG00000197019	0.90286
ENSG00000084764	ENSG00000176749	0.902826
ENSG00000079432	ENSG00000168005	0.902809
ENSG00000198680	ENSG00000186395	0.902809
ENSG00000141086	ENSG00000170890	0.902792
ENSG00000179292	ENSG00000175182	0.902775
ENSG00000103145	ENSG00000149761	0.902758
ENSG00000119414	ENSG00000132388	0.902741
ENSG00000100403	ENSG00000183741	0.902741
ENSG00000164405	ENSG00000265401	0.902741
ENSG00000130382	ENSG00000167962	0.902724
ENSG00000101997	ENSG00000262814	0.902724
ENSG00000111639	ENSG00000109919	0.902707
ENSG00000126756	ENSG00000172586	0.902707
ENSG00000112514	ENSG00000163344	0.90269
ENSG00000166441	ENSG00000177954	0.90269
ENSG00000186660	ENSG00000196850	0.902673
ENSG00000141552	ENSG00000179091	0.902639
ENSG00000011028	ENSG00000168487	0.902605
ENSG00000126603	ENSG00000173786	0.902605
ENSG00000099326	ENSG00000135596	0.902571
ENSG00000124207	ENSG00000159063	0.902554
ENSG00000166206	ENSG00000132872	0.902554
ENSG00000131508	ENSG00000170606	0.902554
ENSG00000105701	ENSG00000187244	0.902554
ENSG00000154080	ENSG00000165449	0.90252
ENSG00000154582	ENSG00000106245	0.902503
ENSG00000179295	ENSG00000136451	0.902486
ENSG00000141858	ENSG00000130726	0.902451
ENSG00000168884	ENSG00000171067	0.902417
ENSG00000130382	ENSG00000158156	0.9024
ENSG00000128228	ENSG00000184887	0.9024
ENSG00000186660	ENSG00000135018	0.902383
ENSG00000213757	ENSG00000214199	0.902379
ENSG00000155115	ENSG00000225921	0.902366
ENSG00000125691	ENSG00000241343	0.902366
ENSG00000159069	ENSG00000258430	0.902358
ENSG00000134871	ENSG00000080573	0.902349
ENSG00000119414	ENSG00000221823	0.902349
ENSG00000214199	ENSG00000250182	0.902345
ENSG00000143373	ENSG00000173786	0.902332
ENSG00000167470	ENSG00000196843	0.902332
ENSG00000133169	ENSG00000102409	0.902281
ENSG00000174917	ENSG00000149932	0.902281
ENSG00000172270	ENSG00000174903	0.90223
ENSG00000125651	ENSG00000205937	0.902213
ENSG00000040933	ENSG00000149639	0.902179
ENSG00000108309	ENSG00000127585	0.902145
ENSG00000150779	ENSG00000126756	0.902145
ENSG00000084764	ENSG00000178171	0.902145
ENSG00000214485	ENSG00000243199	0.902145
ENSG00000166228	ENSG00000183978	0.902128
ENSG00000105699	ENSG00000142273	0.902094
ENSG00000013306	ENSG00000162585	0.902094
ENSG00000146067	ENSG00000221978	0.902077
ENSG00000166206	ENSG00000057704	0.90206
ENSG00000106333	ENSG00000198467	0.90206
ENSG00000172354	ENSG00000255198	0.902043
ENSG00000166441	ENSG00000134644	0.902026
ENSG00000108561	ENSG00000182004	0.902026
ENSG00000008735	ENSG00000133069	0.902009
ENSG00000110104	ENSG00000184887	0.901992
ENSG00000188229	ENSG00000073536	0.901992
ENSG00000023191	ENSG00000139410	0.901975
ENSG00000188643	ENSG00000197956	0.901975
ENSG00000186395	ENSG00000156928	0.901941
ENSG00000003987	ENSG00000179097	0.901924
ENSG00000133958	ENSG00000133026	0.901907
ENSG00000100393	ENSG00000164715	0.901907
ENSG00000101084	ENSG00000182004	0.901907
ENSG00000163655	ENSG00000102753	0.901856
ENSG00000228502	ENSG00000250182	0.901856
ENSG00000063245	ENSG00000104880	0.901839
ENSG00000120705	ENSG00000113013	0.901839
ENSG00000173457	ENSG00000215021	0.901788
ENSG00000188229	ENSG00000242372	0.901736
ENSG00000126603	ENSG00000116871	0.901719
ENSG00000165724	ENSG00000125503	0.901702
ENSG00000155561	ENSG00000173692	0.901685
ENSG00000236817	ENSG00000103316	0.901652
ENSG00000187051	ENSG00000258315	0.901651
ENSG00000155115	ENSG00000108559	0.901634
ENSG00000105372	ENSG00000164587	0.901634
ENSG00000065150	ENSG00000115946	0.901617
ENSG00000084207	ENSG00000119411	0.901617
ENSG00000161671	ENSG00000105701	0.901617
ENSG00000105669	ENSG00000169627	0.901617
ENSG00000197457	ENSG00000162426	0.901617
ENSG00000073350	ENSG00000104960	0.9016
ENSG00000107404	ENSG00000149823	0.9016
ENSG00000130520	ENSG00000163463	0.901583
ENSG00000074071	ENSG00000174109	0.901566
ENSG00000105290	ENSG00000059915	0.901549
ENSG00000166448	ENSG00000103316	0.901549
ENSG00000162650	ENSG00000197136	0.901549
ENSG00000063244	ENSG00000198026	0.901549
ENSG00000159069	ENSG00000130762	0.901532
ENSG00000080493	ENSG00000168615	0.901532
ENSG00000162438	ENSG00000170835	0.901515
ENSG00000162851	ENSG00000175324	0.901515
ENSG00000213757	ENSG00000250182	0.901515
ENSG00000161671	ENSG00000171298	0.901498
ENSG00000122034	ENSG00000117118	0.901464
ENSG00000105171	ENSG00000128463	0.901464
ENSG00000139970	ENSG00000179915	0.901464
ENSG00000109171	ENSG00000007168	0.901447
ENSG00000122042	ENSG00000175895	0.901447
ENSG00000155816	ENSG00000154822	0.90143
ENSG00000115946	ENSG00000156110	0.90143
ENSG00000164054	ENSG00000063660	0.90143
ENSG00000130560	ENSG00000184207	0.90143
ENSG00000131094	ENSG00000235098	0.90143
ENSG00000243199	ENSG00000249353	0.901396
ENSG00000126524	ENSG00000089195	0.901379
ENSG00000145916	ENSG00000158545	0.901379
ENSG00000180879	ENSG00000168273	0.901379
ENSG00000168286	ENSG00000125352	0.901362
ENSG00000102901	ENSG00000176248	0.901362
ENSG00000137166	ENSG00000235098	0.901362
ENSG00000084764	ENSG00000165821	0.901345
ENSG00000146731	ENSG00000132507	0.901328
ENSG00000130725	ENSG00000152684	0.901328
ENSG00000169446	ENSG00000154174	0.901328
ENSG00000167775	ENSG00000162910	0.901311
ENSG00000158042	ENSG00000166595	0.901294
ENSG00000131871	ENSG00000173545	0.901294
ENSG00000122705	ENSG00000187713	0.901294
ENSG00000100239	ENSG00000160959	0.901277
ENSG00000114062	ENSG00000170759	0.901277
ENSG00000174021	ENSG00000231991	0.901277
ENSG00000103502	ENSG00000012061	0.90126
ENSG00000125827	ENSG00000048392	0.901226
ENSG00000052344	ENSG00000183018	0.901226
ENSG00000130147	ENSG00000145901	0.901209
ENSG00000171533	ENSG00000187391	0.901209
ENSG00000133895	ENSG00000238227	0.901209
ENSG00000158301	ENSG00000159164	0.901192
ENSG00000136193	ENSG00000163590	0.901175
ENSG00000092201	ENSG00000187555	0.901175
ENSG00000196700	ENSG00000177169	0.901175
ENSG00000100216	ENSG00000171135	0.901158
ENSG00000103502	ENSG00000131653	0.901141
ENSG00000065609	ENSG00000074211	0.901107
ENSG00000106609	ENSG00000107130	0.901107
ENSG00000123595	ENSG00000164251	0.901107
ENSG00000136854	ENSG00000176749	0.901107
ENSG00000101152	ENSG00000130479	0.901073
ENSG00000105699	ENSG00000104892	0.901055
ENSG00000137038	ENSG00000134056	0.901055
ENSG00000166181	ENSG00000129083	0.901055
ENSG00000178074	ENSG00000180628	0.901038
ENSG00000184203	ENSG00000187735	0.901038
ENSG00000154174	ENSG00000136758	0.901021
ENSG00000213189	ENSG00000235655	0.901017
ENSG00000167815	ENSG00000107874	0.901004
ENSG00000142156	ENSG00000138080	0.900987
ENSG00000100216	ENSG00000101084	0.90097
ENSG00000101997	ENSG00000132394	0.900953
ENSG00000018236	ENSG00000240694	0.900936
ENSG00000106803	ENSG00000106153	0.900902
ENSG00000122971	ENSG00000126458	0.900885
ENSG00000100852	ENSG00000170759	0.900885
ENSG00000173801	ENSG00000183018	0.900868
ENSG00000173153	ENSG00000117318	0.900834
ENSG00000127540	ENSG00000004059	0.900817
ENSG00000128789	ENSG00000117862	0.900817
ENSG00000066044	ENSG00000160208	0.900817
ENSG00000106780	ENSG00000143469	0.9008
ENSG00000104219	ENSG00000123739	0.900783
ENSG00000114062	ENSG00000163428	0.900783
ENSG00000100138	ENSG00000181817	0.900732
ENSG00000169230	ENSG00000242372	0.900732
ENSG00000187051	ENSG00000105258	0.900715
ENSG00000103363	ENSG00000172725	0.900681
ENSG00000166189	ENSG00000125651	0.90063
ENSG00000158301	ENSG00000198932	0.90063
ENSG00000082701	ENSG00000136813	0.900596
ENSG00000163531	ENSG00000131089	0.900596
ENSG00000142784	ENSG00000204371	0.900596
ENSG00000131508	ENSG00000117118	0.900579
ENSG00000111530	ENSG00000149313	0.900579
ENSG00000164896	ENSG00000079462	0.900579
ENSG00000134871	ENSG00000130508	0.900562
ENSG00000023734	ENSG00000198860	0.900545
ENSG00000116833	ENSG00000157502	0.900511
ENSG00000163531	ENSG00000054356	0.900511
ENSG00000104695	ENSG00000174013	0.900511
ENSG00000215492	ENSG00000262477	0.900494
ENSG00000154822	ENSG00000171533	0.900477
ENSG00000080573	ENSG00000134013	0.90046
ENSG00000128228	ENSG00000258315	0.900426
ENSG00000122971	ENSG00000137880	0.900409
ENSG00000174938	ENSG00000131094	0.900409
ENSG00000100852	ENSG00000172845	0.900392
ENSG00000149541	ENSG00000172889	0.900392
ENSG00000112667	ENSG00000152082	0.900375
ENSG00000158516	ENSG00000114204	0.900358
ENSG00000114062	ENSG00000136758	0.90034
ENSG00000178896	ENSG00000102119	0.90034
ENSG00000023734	ENSG00000115946	0.900323
ENSG00000116675	ENSG00000182674	0.900323
ENSG00000025796	ENSG00000153147	0.900306
ENSG00000169718	ENSG00000177105	0.900289
ENSG00000111647	ENSG00000178074	0.900289
ENSG00000134982	ENSG00000160551	0.900272
ENSG00000168280	ENSG00000102452	0.900272
ENSG00000102781	ENSG00000143469	0.900255
ENSG00000164924	ENSG00000213281	0.900255
ENSG00000233276	ENSG00000147804	0.900255
ENSG00000260361	ENSG00000229052	0.900255
ENSG00000170604	ENSG00000213015	0.900238
ENSG00000103266	ENSG00000227097	0.900238
ENSG00000126062	ENSG00000254858	0.900238
ENSG00000135070	ENSG00000155959	0.900221
ENSG00000177600	ENSG00000144485	0.900221
ENSG00000141971	ENSG00000198171	0.900221
ENSG00000136149	ENSG00000205871	0.900213
ENSG00000105520	ENSG00000121653	0.900204
ENSG00000149357	ENSG00000137133	0.900204
ENSG00000173542	ENSG00000122126	0.900204
ENSG00000149357	ENSG00000182180	0.900204
ENSG00000116675	ENSG00000157077	0.900187
ENSG00000124562	ENSG00000179091	0.900187
ENSG00000136830	ENSG00000112033	0.900153
ENSG00000175895	ENSG00000178074	0.900153
ENSG00000071889	ENSG00000090238	0.900102
ENSG00000065135	ENSG00000165637	0.900102
ENSG00000188986	ENSG00000184216	0.900102
ENSG00000110108	ENSG00000116521	0.900085
ENSG00000127540	ENSG00000147123	0.900085
ENSG00000065615	ENSG00000178425	0.900085
ENSG00000182196	ENSG00000204237	0.900068
ENSG00000119414	ENSG00000163655	0.900051
ENSG00000159069	ENSG00000169710	0.900051
ENSG00000104529	ENSG00000204628	0.900051
ENSG00000114062	ENSG00000143756	0.900034
ENSG00000149658	ENSG00000160208	0.900017
ENSG00000086827	ENSG00000119285	0.9
ENSG00000107404	ENSG00000198276	0.9
ENSG00000214784	ENSG00000232385	0.899932
ENSG00000136848	ENSG00000162522	0.899932
ENSG00000125731	ENSG00000189143	0.899932
ENSG00000163655	ENSG00000163811	0.899915
ENSG00000131467	ENSG00000088930	0.899898
ENSG00000004660	ENSG00000169258	0.899898
ENSG00000129355	ENSG00000185519	0.899898
ENSG00000134339	ENSG00000173432	0.899881
ENSG00000115234	ENSG00000187713	0.899881
ENSG00000071994	ENSG00000165506	0.89983
ENSG00000187391	ENSG00000276644	0.89983
ENSG00000131899	ENSG00000013288	0.899813
ENSG00000107130	ENSG00000162889	0.899813
ENSG00000130508	ENSG00000163359	0.899813
ENSG00000143612	ENSG00000172301	0.899813
ENSG00000179292	ENSG00000133027	0.899796
ENSG00000103502	ENSG00000041988	0.899779
ENSG00000103202	ENSG00000053371	0.899745
ENSG00000136854	ENSG00000008056	0.899745
ENSG00000115268	ENSG00000157778	0.899745
ENSG00000171148	ENSG00000095383	0.899745
ENSG00000003987	ENSG00000185352	0.899711
ENSG00000228502	ENSG00000234009	0.899697
ENSG00000100142	ENSG00000053501	0.899694
ENSG00000142173	ENSG00000167680	0.899677
ENSG00000143776	ENSG00000158528	0.89966
ENSG00000105677	ENSG00000185475	0.89966
ENSG00000068438	ENSG00000263136	0.89966
ENSG00000103502	ENSG00000149761	0.899642
ENSG00000115364	ENSG00000153147	0.899642
ENSG00000174021	ENSG00000115350	0.899642
ENSG00000023734	ENSG00000125868	0.899625
ENSG00000107954	ENSG00000257008	0.899625
ENSG00000099783	ENSG00000175166	0.899591
ENSG00000141741	ENSG00000142168	0.899574
ENSG00000104112	ENSG00000133169	0.899557
ENSG00000177105	ENSG00000170779	0.899557
ENSG00000114902	ENSG00000185608	0.899557
ENSG00000188636	ENSG00000196396	0.899557
ENSG00000165832	ENSG00000256646	0.899557
ENSG00000125912	ENSG00000167470	0.89954
ENSG00000103363	ENSG00000175221	0.89954
ENSG00000063245	ENSG00000181830	0.89954
ENSG00000135521	ENSG00000163636	0.899523
ENSG00000102038	ENSG00000180815	0.899506
ENSG00000169727	ENSG00000007376	0.899489
ENSG00000136149	ENSG00000230202	0.899472
ENSG00000168280	ENSG00000144290	0.899455
ENSG00000023734	ENSG00000174173	0.899455
ENSG00000162437	ENSG00000165156	0.899421
ENSG00000171148	ENSG00000125505	0.899421
ENSG00000130635	ENSG00000157227	0.899404
ENSG00000143363	ENSG00000165449	0.899404
ENSG00000154080	ENSG00000188175	0.899404
ENSG00000119333	ENSG00000106351	0.899387
ENSG00000131508	ENSG00000155115	0.899387
ENSG00000004779	ENSG00000141741	0.89937
ENSG00000103502	ENSG00000157870	0.89937
ENSG00000117118	ENSG00000182512	0.89937
ENSG00000182809	ENSG00000162910	0.89937
ENSG00000128283	ENSG00000162073	0.899353
ENSG00000164405	ENSG00000123131	0.899353
ENSG00000154639	ENSG00000205213	0.899353
ENSG00000055118	ENSG00000149654	0.899336
ENSG00000187391	ENSG00000117602	0.899336
ENSG00000122034	ENSG00000165506	0.899319
ENSG00000108055	ENSG00000187555	0.899302
ENSG00000034713	ENSG00000198168	0.899302
ENSG00000185104	ENSG00000226268	0.899289
ENSG00000128283	ENSG00000100065	0.899285
ENSG00000141552	ENSG00000164967	0.899268
ENSG00000172216	ENSG00000181588	0.899268
ENSG00000023734	ENSG00000175193	0.899234
ENSG00000255639	ENSG00000279402	0.899218
ENSG00000061337	ENSG00000107731	0.899217
ENSG00000100142	ENSG00000145494	0.899217
ENSG00000167967	ENSG00000153443	0.899217
ENSG00000186350	ENSG00000178951	0.899217
ENSG00000118898	ENSG00000197724	0.899217
ENSG00000174501	ENSG00000232931	0.899217
ENSG00000196700	ENSG00000164880	0.8992
ENSG00000214389	ENSG00000214784	0.8992
ENSG00000154174	ENSG00000166181	0.899183
ENSG00000137309	ENSG00000175602	0.899149
ENSG00000214485	ENSG00000244363	0.899147
ENSG00000143252	ENSG00000168385	0.899132
ENSG00000036828	ENSG00000112902	0.899115
ENSG00000078808	ENSG00000130733	0.899115
ENSG00000008735	ENSG00000149657	0.899115
ENSG00000083307	ENSG00000163347	0.899115
ENSG00000108826	ENSG00000167085	0.899081
ENSG00000108309	ENSG00000144712	0.899047
ENSG00000071553	ENSG00000100422	0.89903
ENSG00000119414	ENSG00000134108	0.899013
ENSG00000167797	ENSG00000147813	0.899013
ENSG00000176101	ENSG00000023191	0.899013
ENSG00000138382	ENSG00000237190	0.899013
ENSG00000228502	ENSG00000213261	0.898969
ENSG00000100580	ENSG00000082175	0.898962
ENSG00000009954	ENSG00000175216	0.898962
ENSG00000130762	ENSG00000177666	0.898945
ENSG00000173153	ENSG00000132329	0.89891
ENSG00000054965	ENSG00000107957	0.898893
ENSG00000015479	ENSG00000198815	0.898893
ENSG00000131508	ENSG00000128789	0.898876
ENSG00000114857	ENSG00000133858	0.898876
ENSG00000147601	ENSG00000164902	0.898876
ENSG00000119285	ENSG00000120800	0.898859
ENSG00000116685	ENSG00000129911	0.898859
ENSG00000114686	ENSG00000174173	0.898859
ENSG00000137601	ENSG00000179915	0.898808
ENSG00000164896	ENSG00000130560	0.898791
ENSG00000140988	ENSG00000167747	0.898774
ENSG00000097033	ENSG00000197006	0.898774
ENSG00000070367	ENSG00000132294	0.89874
ENSG00000164896	ENSG00000100116	0.89874
ENSG00000178605	ENSG00000123064	0.89874
ENSG00000142186	ENSG00000079313	0.898723
ENSG00000006327	ENSG00000034152	0.898706
ENSG00000132153	ENSG00000087157	0.898706
ENSG00000157542	ENSG00000183508	0.898706
ENSG00000160767	ENSG00000169221	0.898689
ENSG00000072401	ENSG00000134046	0.898672
ENSG00000023734	ENSG00000153310	0.898672
ENSG00000177105	ENSG00000167470	0.898672
ENSG00000148798	ENSG00000186310	0.898672
ENSG00000115649	ENSG00000175573	0.898655
ENSG00000072832	ENSG00000100167	0.898621
ENSG00000106153	ENSG00000172336	0.898621
ENSG00000110536	ENSG00000169021	0.898604
ENSG00000091009	ENSG00000171150	0.898604
ENSG00000184967	ENSG00000180900	0.898604
ENSG00000136758	ENSG00000108588	0.898587
ENSG00000054148	ENSG00000167815	0.898587
ENSG00000108010	ENSG00000108561	0.89857
ENSG00000113013	ENSG00000113194	0.89857
ENSG00000143469	ENSG00000144369	0.89857
ENSG00000246705	ENSG00000257704	0.898557
ENSG00000106665	ENSG00000134030	0.898536
ENSG00000160753	ENSG00000185000	0.898536
ENSG00000101298	ENSG00000105402	0.898519
ENSG00000185619	ENSG00000198026	0.898519
ENSG00000176101	ENSG00000048140	0.898502
ENSG00000176340	ENSG00000105404	0.898502
ENSG00000119333	ENSG00000100445	0.898485
ENSG00000152254	ENSG00000164756	0.898485
ENSG00000099899	ENSG00000182087	0.898485
ENSG00000130508	ENSG00000134013	0.898468
ENSG00000170619	ENSG00000131943	0.898417
ENSG00000163359	ENSG00000213694	0.898417
ENSG00000134644	ENSG00000245910	0.898417
ENSG00000023734	ENSG00000102931	0.8984
ENSG00000101346	ENSG00000196396	0.898383
ENSG00000148296	ENSG00000204673	0.898366
ENSG00000136040	ENSG00000182836	0.898349
ENSG00000130193	ENSG00000101473	0.898332
ENSG00000079432	ENSG00000079313	0.898315
ENSG00000105372	ENSG00000171858	0.898315
ENSG00000105185	ENSG00000099901	0.898298
ENSG00000105976	ENSG00000135269	0.898298
ENSG00000151304	ENSG00000164163	0.898298
ENSG00000123144	ENSG00000177971	0.898298
ENSG00000089693	ENSG00000106609	0.898264
ENSG00000074071	ENSG00000160256	0.898264
ENSG00000205220	ENSG00000276045	0.898264
ENSG00000163347	ENSG00000165105	0.898247
ENSG00000078808	ENSG00000173171	0.898212
ENSG00000105568	ENSG00000182108	0.898212
ENSG00000136149	ENSG00000232472	0.898195
ENSG00000154122	ENSG00000240694	0.898178
ENSG00000007520	ENSG00000130748	0.898174
ENSG00000257181	ENSG00000279402	0.898171
ENSG00000186660	ENSG00000170759	0.898161
ENSG00000138495	ENSG00000267855	0.898161
ENSG00000117862	ENSG00000112335	0.898144
ENSG00000214485	ENSG00000227081	0.898135
ENSG00000142784	ENSG00000100280	0.898127
ENSG00000105171	ENSG00000150459	0.898127
ENSG00000111676	ENSG00000168056	0.898127
ENSG00000130826	ENSG00000141076	0.89811
ENSG00000007541	ENSG00000164880	0.89811
ENSG00000128309	ENSG00000181885	0.89811
ENSG00000183298	ENSG00000178464	0.89811
ENSG00000132535	ENSG00000164638	0.898093
ENSG00000168280	ENSG00000157388	0.898093
ENSG00000239857	ENSG00000242802	0.898093
ENSG00000243199	ENSG00000227081	0.898083
ENSG00000120256	ENSG00000119899	0.898076
ENSG00000108061	ENSG00000152332	0.898076
ENSG00000176022	ENSG00000238227	0.898076
ENSG00000126903	ENSG00000117318	0.898059
ENSG00000105619	ENSG00000174775	0.898059
ENSG00000187391	ENSG00000176406	0.898059
ENSG00000115233	ENSG00000117395	0.898042
ENSG00000004779	ENSG00000117691	0.898008
ENSG00000160716	ENSG00000278195	0.898008
ENSG00000006125	ENSG00000096401	0.897991
ENSG00000057704	ENSG00000132640	0.897991
ENSG00000055950	ENSG00000172586	0.897991
ENSG00000178307	ENSG00000254858	0.897991
ENSG00000049656	ENSG00000172500	0.897974
ENSG00000127540	ENSG00000197982	0.897974
ENSG00000173486	ENSG00000219200	0.897974
ENSG00000136802	ENSG00000106683	0.897957
ENSG00000104960	ENSG00000167566	0.897957
ENSG00000178951	ENSG00000177732	0.897957
ENSG00000132394	ENSG00000176022	0.89794
ENSG00000197756	ENSG00000213741	0.89794
ENSG00000214485	ENSG00000229932	0.89794
ENSG00000128789	ENSG00000169021	0.897923
ENSG00000134644	ENSG00000143569	0.897906
ENSG00000139405	ENSG00000125968	0.897889
ENSG00000130520	ENSG00000122705	0.897855
ENSG00000118564	ENSG00000134308	0.897855
ENSG00000166181	ENSG00000166266	0.897855
ENSG00000149798	ENSG00000180921	0.897855
ENSG00000198932	ENSG00000240694	0.897855
ENSG00000171148	ENSG00000196544	0.897821
ENSG00000163359	ENSG00000204291	0.897821
ENSG00000125656	ENSG00000130734	0.897804
ENSG00000160959	ENSG00000148384	0.897804
ENSG00000118007	ENSG00000136891	0.897787
ENSG00000072832	ENSG00000165821	0.897753
ENSG00000127540	ENSG00000224877	0.897753
ENSG00000008735	ENSG00000159239	0.897736
ENSG00000128266	ENSG00000168792	0.897736
ENSG00000171298	ENSG00000030582	0.897736
ENSG00000134590	ENSG00000176410	0.897736
ENSG00000109472	ENSG00000145730	0.897719
ENSG00000132661	ENSG00000172301	0.897719
ENSG00000133958	ENSG00000186472	0.897702
ENSG00000144406	ENSG00000088538	0.897685
ENSG00000177383	ENSG00000256537	0.897651
ENSG00000087258	ENSG00000165821	0.897634
ENSG00000106588	ENSG00000180817	0.897634
ENSG00000179292	ENSG00000162426	0.8976
ENSG00000142156	ENSG00000105329	0.897583
ENSG00000136854	ENSG00000144712	0.897583
ENSG00000167775	ENSG00000176978	0.897566
ENSG00000105669	ENSG00000188486	0.897549
ENSG00000178896	ENSG00000130706	0.897531
ENSG00000106588	ENSG00000183726	0.897531
ENSG00000230383	ENSG00000234743	0.897524
ENSG00000008056	ENSG00000237172	0.897514
ENSG00000143811	ENSG00000269858	0.897514
ENSG00000074181	ENSG00000168487	0.897497
ENSG00000109180	ENSG00000147224	0.89748
ENSG00000188229	ENSG00000103966	0.89748
ENSG00000104979	ENSG00000240972	0.89748
ENSG00000268510	ENSG00000269667	0.897475
ENSG00000174306	ENSG00000116128	0.897463
ENSG00000198931	ENSG00000003249	0.897463
ENSG00000175756	ENSG00000145494	0.897446
ENSG00000102119	ENSG00000130706	0.897429
ENSG00000166454	ENSG00000198815	0.897429
ENSG00000007923	ENSG00000119616	0.897412
ENSG00000265401	ENSG00000268854	0.89741
ENSG00000023734	ENSG00000146731	0.897395
ENSG00000105185	ENSG00000156928	0.897395
ENSG00000052344	ENSG00000162522	0.897378
ENSG00000122870	ENSG00000168615	0.897378
ENSG00000106588	ENSG00000120697	0.897361
ENSG00000119414	ENSG00000169018	0.897361
ENSG00000229132	ENSG00000231991	0.897344
ENSG00000126603	ENSG00000160570	0.89731
ENSG00000173456	ENSG00000100105	0.89731
ENSG00000166848	ENSG00000198846	0.897293
ENSG00000140280	ENSG00000197885	0.897276
ENSG00000168884	ENSG00000173039	0.897259
ENSG00000140464	ENSG00000198517	0.897259
ENSG00000072832	ENSG00000215218	0.897259
ENSG00000023318	ENSG00000138069	0.897242
ENSG00000116478	ENSG00000129472	0.897208
ENSG00000214485	ENSG00000214223	0.897208
ENSG00000260361	ENSG00000223445	0.897173
ENSG00000107404	ENSG00000181404	0.897157
ENSG00000125484	ENSG00000179295	0.89714
ENSG00000082397	ENSG00000187391	0.89714
ENSG00000125970	ENSG00000204498	0.89714
ENSG00000128789	ENSG00000144401	0.897089
ENSG00000124486	ENSG00000196712	0.897089
ENSG00000110958	ENSG00000172115	0.897072
ENSG00000178464	ENSG00000232472	0.897072
ENSG00000130382	ENSG00000130726	0.897055
ENSG00000130382	ENSG00000171161	0.897055
ENSG00000108055	ENSG00000179295	0.897055
ENSG00000108309	ENSG00000105520	0.897038
ENSG00000230606	ENSG00000278766	0.897025
ENSG00000100852	ENSG00000163428	0.897021
ENSG00000229132	ENSG00000249353	0.897021
ENSG00000006327	ENSG00000215021	0.897004
ENSG00000160716	ENSG00000242732	0.896987
ENSG00000168280	ENSG00000088538	0.896936
ENSG00000136149	ENSG00000236439	0.896917
ENSG00000134982	ENSG00000023516	0.896902
ENSG00000106615	ENSG00000173726	0.896902
ENSG00000090273	ENSG00000127616	0.896885
ENSG00000128228	ENSG00000105258	0.896885
ENSG00000117691	ENSG00000189227	0.896885
ENSG00000213886	ENSG00000237988	0.896885
ENSG00000073350	ENSG00000130762	0.896868
ENSG00000163618	ENSG00000166257	0.896868
ENSG00000169957	ENSG00000167671	0.896868
ENSG00000132341	ENSG00000182004	0.896868
ENSG00000141905	ENSG00000142208	0.896851
ENSG00000050393	ENSG00000153147	0.896851
ENSG00000086758	ENSG00000140836	0.896834
ENSG00000112996	ENSG00000172315	0.896834
ENSG00000100299	ENSG00000183828	0.896834
ENSG00000187391	ENSG00000261115	0.896834
ENSG00000137309	ENSG00000034152	0.896816
ENSG00000074071	ENSG00000140990	0.896816
ENSG00000126524	ENSG00000169016	0.896816
ENSG00000114686	ENSG00000136045	0.896799
ENSG00000102178	ENSG00000176973	0.896799
ENSG00000130559	ENSG00000134686	0.896782
ENSG00000112624	ENSG00000137177	0.896782
ENSG00000115520	ENSG00000175348	0.896782
ENSG00000007402	ENSG00000133026	0.896765
ENSG00000122705	ENSG00000184900	0.896765
ENSG00000129355	ENSG00000063322	0.896748
ENSG00000145041	ENSG00000148606	0.896731
ENSG00000171862	ENSG00000237984	0.896731
ENSG00000119705	ENSG00000173915	0.896697
ENSG00000116833	ENSG00000109084	0.89668
ENSG00000117410	ENSG00000182165	0.896663
ENSG00000169562	ENSG00000196975	0.896663
ENSG00000106615	ENSG00000128789	0.896646
ENSG00000081923	ENSG00000205213	0.896646
ENSG00000072071	ENSG00000177030	0.896612
ENSG00000174173	ENSG00000182004	0.896612
ENSG00000041988	ENSG00000198171	0.896612
ENSG00000214485	ENSG00000128692	0.896612
ENSG00000135480	ENSG00000167767	0.896595
ENSG00000006327	ENSG00000188643	0.896595
ENSG00000139410	ENSG00000140264	0.896561
ENSG00000112033	ENSG00000143641	0.896544
ENSG00000173452	ENSG00000186310	0.89651
ENSG00000102401	ENSG00000184867	0.896493
ENSG00000130305	ENSG00000213689	0.896493
ENSG00000126067	ENSG00000242372	0.896493
ENSG00000067334	ENSG00000136045	0.896476
ENSG00000099822	ENSG00000127585	0.896459
ENSG00000125970	ENSG00000139722	0.896425
ENSG00000167775	ENSG00000132821	0.896425
ENSG00000143811	ENSG00000178951	0.896425
ENSG00000106615	ENSG00000198860	0.896425
ENSG00000172270	ENSG00000219200	0.896408
ENSG00000130382	ENSG00000123815	0.896391
ENSG00000178896	ENSG00000114767	0.896374
ENSG00000177700	ENSG00000184990	0.896374
ENSG00000112624	ENSG00000132670	0.896357
ENSG00000142627	ENSG00000175505	0.896357
ENSG00000136840	ENSG00000161618	0.89634
ENSG00000106780	ENSG00000166257	0.896323
ENSG00000179292	ENSG00000133069	0.896323
ENSG00000072310	ENSG00000074370	0.896306
ENSG00000136830	ENSG00000180921	0.896306
ENSG00000109171	ENSG00000025796	0.896272
ENSG00000074603	ENSG00000166266	0.896272
ENSG00000115946	ENSG00000171490	0.896272
ENSG00000077454	ENSG00000113504	0.896255
ENSG00000069998	ENSG00000173653	0.896238
ENSG00000110958	ENSG00000183527	0.896238
ENSG00000071994	ENSG00000134152	0.896204
ENSG00000163531	ENSG00000011347	0.896204
ENSG00000101084	ENSG00000183726	0.896187
ENSG00000011028	ENSG00000141756	0.89617
ENSG00000119616	ENSG00000145817	0.89617
ENSG00000076924	ENSG00000104960	0.896153
ENSG00000198680	ENSG00000198841	0.896136
ENSG00000130312	ENSG00000178096	0.896118
ENSG00000125445	ENSG00000205155	0.896118
ENSG00000179331	ENSG00000240694	0.896118
ENSG00000125686	ENSG00000102974	0.896101
ENSG00000130382	ENSG00000140464	0.896101
ENSG00000030110	ENSG00000269243	0.89609
ENSG00000147123	ENSG00000105404	0.896084
ENSG00000119681	ENSG00000204291	0.896084
ENSG00000109390	ENSG00000136156	0.896067
ENSG00000132872	ENSG00000144290	0.896067
ENSG00000136149	ENSG00000249353	0.896067
ENSG00000106333	ENSG00000141756	0.896033
ENSG00000087087	ENSG00000185359	0.896016
ENSG00000167775	ENSG00000172889	0.895999
ENSG00000176049	ENSG00000154822	0.895999
ENSG00000123989	ENSG00000014164	0.895982
ENSG00000140350	ENSG00000143569	0.895982
ENSG00000105290	ENSG00000165152	0.895982
ENSG00000132819	ENSG00000170412	0.895982
ENSG00000070087	ENSG00000188613	0.895982
ENSG00000130255	ENSG00000105640	0.895965
ENSG00000114742	ENSG00000134644	0.895965
ENSG00000279417	ENSG00000279912	0.895914
ENSG00000136149	ENSG00000234009	0.895909
ENSG00000123989	ENSG00000162910	0.895897
ENSG00000164692	ENSG00000137809	0.895897
ENSG00000187498	ENSG00000107731	0.895897
ENSG00000091009	ENSG00000187555	0.895897
ENSG00000162522	ENSG00000166016	0.89588
ENSG00000136295	ENSG00000187838	0.895863
ENSG00000171150	ENSG00000174013	0.895846
ENSG00000119414	ENSG00000023318	0.895829
ENSG00000019995	ENSG00000136504	0.895829
ENSG00000146556	ENSG00000146830	0.895829
ENSG00000187391	ENSG00000163590	0.895812
ENSG00000125386	ENSG00000080603	0.895795
ENSG00000168101	ENSG00000133028	0.895795
ENSG00000213326	ENSG00000226084	0.895795
ENSG00000164054	ENSG00000095383	0.895778
ENSG00000155304	ENSG00000177683	0.895778
ENSG00000023318	ENSG00000132388	0.895744
ENSG00000177700	ENSG00000065057	0.895744
ENSG00000096401	ENSG00000198730	0.895744
ENSG00000135316	ENSG00000103342	0.895676
ENSG00000144579	ENSG00000149782	0.895676
ENSG00000119616	ENSG00000143183	0.895659
ENSG00000101346	ENSG00000116237	0.895642
ENSG00000108344	ENSG00000172009	0.895625
ENSG00000198918	ENSG00000229117	0.895625
ENSG00000109171	ENSG00000112996	0.895608
ENSG00000087995	ENSG00000122484	0.895608
ENSG00000063245	ENSG00000131653	0.895608
ENSG00000140990	ENSG00000163463	0.895608
ENSG00000115756	ENSG00000176845	0.895608
ENSG00000108055	ENSG00000170759	0.895591
ENSG00000254901	ENSG00000267673	0.895591
ENSG00000159069	ENSG00000063660	0.895574
ENSG00000060069	ENSG00000168924	0.895574
ENSG00000147123	ENSG00000265401	0.895557
ENSG00000004779	ENSG00000128463	0.895523
ENSG00000105677	ENSG00000166337	0.895523
ENSG00000148606	ENSG00000176986	0.895523
ENSG00000168925	ENSG00000179751	0.895521
ENSG00000133958	ENSG00000184083	0.895506
ENSG00000125912	ENSG00000177192	0.895489
ENSG00000110108	ENSG00000184887	0.895489
ENSG00000128185	ENSG00000103024	0.895484
ENSG00000134308	ENSG00000155959	0.895472
ENSG00000172915	ENSG00000186472	0.895472
ENSG00000111676	ENSG00000186716	0.895438
ENSG00000091490	ENSG00000164976	0.89542
ENSG00000131023	ENSG00000136813	0.895403
ENSG00000179950	ENSG00000247077	0.895386
ENSG00000177169	ENSG00000075399	0.895369
ENSG00000163931	ENSG00000161011	0.895352
ENSG00000008735	ENSG00000166924	0.895352
ENSG00000173153	ENSG00000119411	0.895335
ENSG00000180921	ENSG00000198324	0.895335
ENSG00000155816	ENSG00000171533	0.895318
ENSG00000150779	ENSG00000205981	0.895318
ENSG00000076924	ENSG00000130762	0.895301
ENSG00000105971	ENSG00000147676	0.895301
ENSG00000130489	ENSG00000147813	0.895284
ENSG00000196700	ENSG00000100403	0.895233
ENSG00000214223	ENSG00000249353	0.895199
ENSG00000101210	ENSG00000168993	0.895182
ENSG00000019505	ENSG00000186197	0.895182
ENSG00000115073	ENSG00000100258	0.895165
ENSG00000151304	ENSG00000164134	0.895165
ENSG00000100403	ENSG00000177614	0.895165
ENSG00000004779	ENSG00000105185	0.895131
ENSG00000100426	ENSG00000259956	0.895131
ENSG00000131467	ENSG00000142864	0.895114
ENSG00000110700	ENSG00000112306	0.895097
ENSG00000141759	ENSG00000126249	0.89508
ENSG00000072310	ENSG00000187486	0.895046
ENSG00000013275	ENSG00000065978	0.895012
ENSG00000169976	ENSG00000198356	0.894995
ENSG00000214485	ENSG00000244716	0.894995
ENSG00000080573	ENSG00000168487	0.894978
ENSG00000136193	ENSG00000187391	0.894978
ENSG00000099804	ENSG00000104897	0.894961
ENSG00000157077	ENSG00000165156	0.894961
ENSG00000108344	ENSG00000174744	0.894944
ENSG00000188229	ENSG00000034152	0.894944
ENSG00000081087	ENSG00000065615	0.894927
ENSG00000124920	ENSG00000164626	0.894927
ENSG00000122705	ENSG00000164713	0.894927
ENSG00000234797	ENSG00000256338	0.89491
ENSG00000101746	ENSG00000261115	0.89491
ENSG00000080493	ENSG00000124429	0.894893
ENSG00000130559	ENSG00000157933	0.894876
ENSG00000080573	ENSG00000141756	0.894859
ENSG00000138430	ENSG00000169021	0.894859
ENSG00000113013	ENSG00000137055	0.894842
ENSG00000185085	ENSG00000178307	0.894842
ENSG00000247363	ENSG00000139351	0.894808
ENSG00000235173	ENSG00000269243	0.894761
ENSG00000055130	ENSG00000137055	0.894757
ENSG00000162522	ENSG00000171729	0.894757
ENSG00000172354	ENSG00000160408	0.894757
ENSG00000103126	ENSG00000148719	0.894705
ENSG00000163636	ENSG00000175193	0.894705
ENSG00000180921	ENSG00000008441	0.894705
ENSG00000178896	ENSG00000161036	0.894671
ENSG00000148798	ENSG00000166257	0.894637
ENSG00000182872	ENSG00000124608	0.894637
ENSG00000089195	ENSG00000153989	0.89462
ENSG00000162729	ENSG00000122490	0.89462
ENSG00000146731	ENSG00000183527	0.894603
ENSG00000157933	ENSG00000164916	0.894586
ENSG00000105568	ENSG00000178719	0.894586
ENSG00000072832	ENSG00000130956	0.894569
ENSG00000103024	ENSG00000172922	0.894556
ENSG00000108587	ENSG00000132912	0.894552
ENSG00000167106	ENSG00000187954	0.894552
ENSG00000106261	ENSG00000158528	0.894535
ENSG00000166716	ENSG00000196313	0.894535
ENSG00000132153	ENSG00000173786	0.894518
ENSG00000101439	ENSG00000213015	0.894518
ENSG00000115828	ENSG00000166922	0.894501
ENSG00000162992	ENSG00000174740	0.894501
ENSG00000100138	ENSG00000184887	0.894484
ENSG00000011426	ENSG00000088325	0.894471
ENSG00000174109	ENSG00000127774	0.894467
ENSG00000174306	ENSG00000166963	0.894467
ENSG00000197324	ENSG00000169710	0.894467
ENSG00000137309	ENSG00000242372	0.89445
ENSG00000023516	ENSG00000134313	0.894433
ENSG00000100422	ENSG00000166313	0.894399
ENSG00000126067	ENSG00000065978	0.894382
ENSG00000066468	ENSG00000170927	0.894382
ENSG00000166441	ENSG00000171858	0.894382
ENSG00000242299	ENSG00000244716	0.894382
ENSG00000117133	ENSG00000113460	0.894331
ENSG00000155093	ENSG00000174684	0.894314
ENSG00000174876	ENSG00000234441	0.894307
ENSG00000167645	ENSG00000198171	0.894297
ENSG00000176101	ENSG00000187608	0.894284
ENSG00000180257	ENSG00000204611	0.894263
ENSG00000165264	ENSG00000171421	0.894246
ENSG00000006327	ENSG00000114767	0.894229
ENSG00000100580	ENSG00000120256	0.894229
ENSG00000118181	ENSG00000161970	0.894229
ENSG00000143970	ENSG00000197312	0.894229
ENSG00000189159	ENSG00000213977	0.894229
ENSG00000063322	ENSG00000133069	0.894212
ENSG00000115946	ENSG00000163636	0.894212
ENSG00000214389	ENSG00000232472	0.894212
ENSG00000130635	ENSG00000204291	0.894195
ENSG00000165915	ENSG00000153443	0.894178
ENSG00000105568	ENSG00000267303	0.894178
ENSG00000011028	ENSG00000108821	0.894161
ENSG00000172270	ENSG00000176978	0.894161
ENSG00000004779	ENSG00000185608	0.894161
ENSG00000107175	ENSG00000166595	0.894127
ENSG00000173801	ENSG00000198113	0.894127
ENSG00000112667	ENSG00000275183	0.89411
ENSG00000133169	ENSG00000166562	0.894076
ENSG00000232684	ENSG00000229052	0.894074
ENSG00000162437	ENSG00000128656	0.894059
ENSG00000196700	ENSG00000126464	0.894059
ENSG00000254567	ENSG00000280182	0.894045
ENSG00000169100	ENSG00000144485	0.894007
ENSG00000149541	ENSG00000068137	0.89399
ENSG00000142669	ENSG00000153551	0.89399
ENSG00000158301	ENSG00000087460	0.89399
ENSG00000159164	ENSG00000092068	0.893973
ENSG00000174938	ENSG00000163888	0.893973
ENSG00000048405	ENSG00000166454	0.893956
ENSG00000073350	ENSG00000102890	0.893939
ENSG00000132872	ENSG00000164484	0.893939
ENSG00000134153	ENSG00000172301	0.893922
ENSG00000167965	ENSG00000187954	0.893905
ENSG00000170759	ENSG00000170242	0.893888
ENSG00000168958	ENSG00000182512	0.893888
ENSG00000163636	ENSG00000115816	0.893871
ENSG00000173801	ENSG00000160789	0.893871
ENSG00000137547	ENSG00000182004	0.893871
ENSG00000073350	ENSG00000101940	0.893854
ENSG00000096080	ENSG00000149923	0.893854
ENSG00000019505	ENSG00000175175	0.893854
ENSG00000112514	ENSG00000124243	0.89382
ENSG00000142669	ENSG00000125753	0.893803
ENSG00000145623	ENSG00000177119	0.893803
ENSG00000176248	ENSG00000213339	0.893803
ENSG00000214389	ENSG00000232385	0.8938
ENSG00000034152	ENSG00000103966	0.893752
ENSG00000166189	ENSG00000177542	0.893752
ENSG00000008735	ENSG00000101298	0.893735
ENSG00000148384	ENSG00000177169	0.893735
ENSG00000244398	ENSG00000276180	0.893735
ENSG00000133958	ENSG00000054793	0.893718
ENSG00000179271	ENSG00000181991	0.893718
ENSG00000242732	ENSG00000278195	0.893718
ENSG00000116521	ENSG00000140497	0.893701
ENSG00000128656	ENSG00000158560	0.893701
ENSG00000240694	ENSG00000260903	0.893701
ENSG00000150779	ENSG00000111843	0.893684
ENSG00000011028	ENSG00000157227	0.893684
ENSG00000134108	ENSG00000134970	0.893667
ENSG00000095015	ENSG00000147862	0.89365
ENSG00000018236	ENSG00000166922	0.89365
ENSG00000114062	ENSG00000119314	0.893616
ENSG00000174306	ENSG00000048471	0.893616
ENSG00000172500	ENSG00000178952	0.893616
ENSG00000166206	ENSG00000179331	0.893599
ENSG00000257060	ENSG00000265799	0.893599
ENSG00000179751	ENSG00000215704	0.893597
ENSG00000136854	ENSG00000048471	0.893582
ENSG00000122971	ENSG00000172663	0.893582
ENSG00000196700	ENSG00000074855	0.893582
ENSG00000153002	ENSG00000275896	0.893565
ENSG00000170604	ENSG00000160993	0.893548
ENSG00000120915	ENSG00000280275	0.893548
ENSG00000132718	ENSG00000087460	0.893531
ENSG00000125148	ENSG00000184897	0.893531
ENSG00000131508	ENSG00000050393	0.893514
ENSG00000128989	ENSG00000163875	0.893514
ENSG00000171135	ENSG00000182004	0.893514
ENSG00000182154	ENSG00000120675	0.893514
ENSG00000131467	ENSG00000079246	0.893497
ENSG00000086544	ENSG00000107338	0.89348
ENSG00000002330	ENSG00000167136	0.89348
ENSG00000176170	ENSG00000168140	0.89348
ENSG00000179295	ENSG00000072736	0.893463
ENSG00000130511	ENSG00000125520	0.893446
ENSG00000132394	ENSG00000198917	0.893446
ENSG00000166848	ENSG00000220205	0.893446
ENSG00000124207	ENSG00000116120	0.893429
ENSG00000107954	ENSG00000187486	0.893429
ENSG00000101400	ENSG00000235863	0.893412
ENSG00000136040	ENSG00000101746	0.893395
ENSG00000042493	ENSG00000189143	0.893395
ENSG00000147123	ENSG00000168303	0.893378
ENSG00000076201	ENSG00000020129	0.893361
ENSG00000170892	ENSG00000079999	0.893361
ENSG00000198931	ENSG00000184363	0.893361
ENSG00000143546	ENSG00000163220	0.893344
ENSG00000119242	ENSG00000267303	0.893344
ENSG00000106780	ENSG00000128872	0.893327
ENSG00000084207	ENSG00000181885	0.893327
ENSG00000214389	ENSG00000228502	0.893327
ENSG00000131023	ENSG00000082701	0.893309
ENSG00000124795	ENSG00000174749	0.893275
ENSG00000138080	ENSG00000179772	0.893275
ENSG00000048392	ENSG00000182220	0.893275
ENSG00000114867	ENSG00000122965	0.893258
ENSG00000019505	ENSG00000066032	0.893224
ENSG00000102038	ENSG00000122126	0.893224
ENSG00000124766	ENSG00000133874	0.893224
ENSG00000015479	ENSG00000131023	0.89319
ENSG00000141428	ENSG00000224032	0.89319
ENSG00000169230	ENSG00000106305	0.893173
ENSG00000131375	ENSG00000164252	0.893156
ENSG00000176340	ENSG00000119632	0.893156
ENSG00000114767	ENSG00000102119	0.893139
ENSG00000119333	ENSG00000125968	0.893122
ENSG00000188760	ENSG00000265688	0.893122
ENSG00000101161	ENSG00000105723	0.893105
ENSG00000002933	ENSG00000106565	0.893105
ENSG00000165912	ENSG00000131669	0.893105
ENSG00000110931	ENSG00000144560	0.893088
ENSG00000169714	ENSG00000176407	0.893054
ENSG00000130312	ENSG00000211450	0.893054
ENSG00000141741	ENSG00000172500	0.893037
ENSG00000103363	ENSG00000078808	0.89302
ENSG00000119242	ENSG00000105568	0.89302
ENSG00000087258	ENSG00000131089	0.89302
ENSG00000127884	ENSG00000140264	0.893003
ENSG00000160113	ENSG00000130560	0.892986
ENSG00000087088	ENSG00000167645	0.892986
ENSG00000175793	ENSG00000167644	0.892984
ENSG00000077254	ENSG00000144224	0.892969
ENSG00000153201	ENSG00000159459	0.892969
ENSG00000120705	ENSG00000137055	0.892952
ENSG00000145916	ENSG00000173540	0.892952
ENSG00000062582	ENSG00000099977	0.892935
ENSG00000023318	ENSG00000250746	0.89293
ENSG00000103316	ENSG00000074935	0.892918
ENSG00000129990	ENSG00000204950	0.892901
ENSG00000242294	ENSG00000139631	0.892867
ENSG00000154174	ENSG00000079785	0.89285
ENSG00000065135	ENSG00000188342	0.89285
ENSG00000023516	ENSG00000091157	0.892833
ENSG00000077454	ENSG00000142765	0.892816
ENSG00000188229	ENSG00000215021	0.892799
ENSG00000214223	ENSG00000262477	0.892799
ENSG00000166454	ENSG00000170185	0.892782
ENSG00000103495	ENSG00000172009	0.892782
ENSG00000168280	ENSG00000187391	0.892782
ENSG00000115241	ENSG00000197451	0.892782
ENSG00000178464	ENSG00000243829	0.892756
ENSG00000149196	ENSG00000131966	0.892748
ENSG00000004779	ENSG00000165898	0.892748
ENSG00000186350	ENSG00000013288	0.892714
ENSG00000053371	ENSG00000140553	0.892697
ENSG00000144406	ENSG00000171435	0.892697
ENSG00000157077	ENSG00000151025	0.89268
ENSG00000153002	ENSG00000114204	0.892663
ENSG00000091009	ENSG00000213079	0.892629
ENSG00000145916	ENSG00000278619	0.892629
ENSG00000060749	ENSG00000080345	0.892612
ENSG00000100294	ENSG00000090432	0.892612
ENSG00000053371	ENSG00000149743	0.892612
ENSG00000102030	ENSG00000102898	0.892594
ENSG00000154174	ENSG00000143337	0.892594
ENSG00000149798	ENSG00000142089	0.892577
ENSG00000065609	ENSG00000166257	0.892577
ENSG00000187051	ENSG00000184887	0.892577
ENSG00000011260	ENSG00000162623	0.89256
ENSG00000177105	ENSG00000172216	0.89256
ENSG00000072832	ENSG00000128266	0.892543
ENSG00000103363	ENSG00000140264	0.892543
ENSG00000079459	ENSG00000120437	0.892526
ENSG00000159069	ENSG00000130881	0.892526
ENSG00000134152	ENSG00000165506	0.892526
ENSG00000143469	ENSG00000166257	0.892509
ENSG00000133169	ENSG00000070087	0.892492
ENSG00000113721	ENSG00000166147	0.892492
ENSG00000140990	ENSG00000178741	0.892492
ENSG00000198919	ENSG00000260230	0.892492
ENSG00000176101	ENSG00000174886	0.892458
ENSG00000100294	ENSG00000254858	0.892458
ENSG00000238227	ENSG00000278619	0.892458
ENSG00000008382	ENSG00000157870	0.892441
ENSG00000101161	ENSG00000068394	0.892424
ENSG00000007168	ENSG00000198836	0.892424
ENSG00000023572	ENSG00000115484	0.892407
ENSG00000116675	ENSG00000091157	0.892407
ENSG00000083799	ENSG00000139977	0.892407
ENSG00000023734	ENSG00000144848	0.892407
ENSG00000178951	ENSG00000176182	0.89239
ENSG00000233276	ENSG00000120675	0.89239
ENSG00000242294	ENSG00000121716	0.89239
ENSG00000243069	ENSG00000280182	0.89239
ENSG00000142937	ENSG00000198755	0.892373
ENSG00000144063	ENSG00000167767	0.892339
ENSG00000176396	ENSG00000182512	0.892339
ENSG00000214485	ENSG00000230202	0.892339
ENSG00000146648	ENSG00000177119	0.892322
ENSG00000226084	ENSG00000204196	0.892322
ENSG00000138080	ENSG00000106991	0.892305
ENSG00000143155	ENSG00000065615	0.892305
ENSG00000171298	ENSG00000181396	0.892305
ENSG00000149196	ENSG00000204392	0.892305
ENSG00000107954	ENSG00000108840	0.892288
ENSG00000117118	ENSG00000117862	0.892288
ENSG00000114383	ENSG00000168802	0.892288
ENSG00000091157	ENSG00000179915	0.892288
ENSG00000075415	ENSG00000117592	0.892271
ENSG00000100330	ENSG00000143614	0.892271
ENSG00000138081	ENSG00000187555	0.892271
ENSG00000182492	ENSG00000119681	0.892254
ENSG00000109472	ENSG00000186469	0.892237
ENSG00000159423	ENSG00000188603	0.892237
ENSG00000019995	ENSG00000110851	0.89222
ENSG00000104904	ENSG00000145494	0.892203
ENSG00000198680	ENSG00000113575	0.892203
ENSG00000233276	ENSG00000250479	0.892186
ENSG00000143842	ENSG00000149930	0.892169
ENSG00000149357	ENSG00000128463	0.892152
ENSG00000100796	ENSG00000165632	0.892101
ENSG00000174306	ENSG00000182606	0.892101
ENSG00000108588	ENSG00000119318	0.892084
ENSG00000139233	ENSG00000135521	0.892084
ENSG00000077348	ENSG00000176973	0.892067
ENSG00000171298	ENSG00000187244	0.892067
ENSG00000068078	ENSG00000114378	0.89205
ENSG00000100852	ENSG00000146676	0.89205
ENSG00000099899	ENSG00000011132	0.892033
ENSG00000118007	ENSG00000115761	0.892033
ENSG00000163347	ENSG00000029153	0.891999
ENSG00000170835	ENSG00000170890	0.891999
ENSG00000122218	ENSG00000184432	0.891999
ENSG00000189367	ENSG00000255330	0.891999
ENSG00000172500	ENSG00000166337	0.891982
ENSG00000149257	ENSG00000204291	0.891965
ENSG00000149541	ENSG00000100299	0.891948
ENSG00000196205	ENSG00000213261	0.891915
ENSG00000181885	ENSG00000213977	0.891914
ENSG00000128266	ENSG00000178171	0.891896
ENSG00000101189	ENSG00000160679	0.891879
ENSG00000103335	ENSG00000196411	0.891862
ENSG00000111206	ENSG00000175063	0.891841
ENSG00000196205	ENSG00000234009	0.891832
ENSG00000157870	ENSG00000102871	0.891828
ENSG00000061273	ENSG00000149115	0.891811
ENSG00000167930	ENSG00000198951	0.891794
ENSG00000144712	ENSG00000277200	0.891794
ENSG00000167644	ENSG00000197956	0.891793
ENSG00000004779	ENSG00000125863	0.891777
ENSG00000158156	ENSG00000171813	0.891743
ENSG00000147123	ENSG00000164405	0.891726
ENSG00000237506	ENSG00000240087	0.891726
ENSG00000102974	ENSG00000135387	0.891709
ENSG00000166925	ENSG00000101189	0.891709
ENSG00000136830	ENSG00000175029	0.891692
ENSG00000072832	ENSG00000140488	0.891675
ENSG00000135070	ENSG00000182552	0.891658
ENSG00000163590	ENSG00000089057	0.891641
ENSG00000154174	ENSG00000162607	0.891624
ENSG00000178464	ENSG00000204196	0.89159
ENSG00000108219	ENSG00000138835	0.891556
ENSG00000173542	ENSG00000082175	0.891556
ENSG00000102409	ENSG00000172348	0.891522
ENSG00000160404	ENSG00000184897	0.891522
ENSG00000103495	ENSG00000117411	0.891505
ENSG00000107175	ENSG00000263136	0.891505
ENSG00000141736	ENSG00000143061	0.891488
ENSG00000102119	ENSG00000130204	0.891471
ENSG00000214485	ENSG00000236439	0.891452
ENSG00000129990	ENSG00000091592	0.89142
ENSG00000141552	ENSG00000065057	0.89142
ENSG00000047849	ENSG00000173473	0.89142
ENSG00000168280	ENSG00000104381	0.891386
ENSG00000083444	ENSG00000134013	0.891369
ENSG00000238227	ENSG00000214063	0.891352
ENSG00000099785	ENSG00000110011	0.891335
ENSG00000148798	ENSG00000151025	0.891335
ENSG00000133216	ENSG00000166016	0.891335
ENSG00000067334	ENSG00000152795	0.891318
ENSG00000164896	ENSG00000160813	0.891284
ENSG00000155093	ENSG00000178467	0.891284
ENSG00000013275	ENSG00000106305	0.891267
ENSG00000130638	ENSG00000115364	0.891267
ENSG00000213757	ENSG00000234797	0.891267
ENSG00000139168	ENSG00000237765	0.891267
ENSG00000074370	ENSG00000187486	0.89125
ENSG00000105723	ENSG00000196453	0.89125
ENSG00000090674	ENSG00000108840	0.891233
ENSG00000198355	ENSG00000186187	0.891233
ENSG00000118246	ENSG00000164163	0.891199
ENSG00000162992	ENSG00000204103	0.891199
ENSG00000066044	ENSG00000107130	0.891181
ENSG00000108639	ENSG00000096080	0.891181
ENSG00000132388	ENSG00000169018	0.891181
ENSG00000167114	ENSG00000176022	0.891181
ENSG00000103043	ENSG00000068394	0.891164
ENSG00000025796	ENSG00000116095	0.89113
ENSG00000154822	ENSG00000139116	0.89113
ENSG00000008735	ENSG00000063322	0.891113
ENSG00000164266	ENSG00000172023	0.891113
ENSG00000078808	ENSG00000172725	0.891113
ENSG00000157388	ENSG00000119737	0.891079
ENSG00000197457	ENSG00000101298	0.891079
ENSG00000140280	ENSG00000257727	0.891079
ENSG00000205517	ENSG00000213983	0.891045
ENSG00000149532	ENSG00000270647	0.891028
ENSG00000116478	ENSG00000119616	0.891011
ENSG00000128789	ENSG00000072401	0.891011
ENSG00000130294	ENSG00000156113	0.891011
ENSG00000280025	ENSG00000243977	0.891007
ENSG00000109171	ENSG00000198836	0.890994
ENSG00000103502	ENSG00000100116	0.890977
ENSG00000072210	ENSG00000135220	0.890977
ENSG00000118200	ENSG00000164164	0.890977
ENSG00000116962	ENSG00000204291	0.890977
ENSG00000104112	ENSG00000146151	0.890943
ENSG00000054356	ENSG00000165548	0.890909
ENSG00000084207	ENSG00000132481	0.890892
ENSG00000119414	ENSG00000154174	0.890858
ENSG00000117395	ENSG00000185627	0.890858
ENSG00000143776	ENSG00000134313	0.890841
ENSG00000132718	ENSG00000158301	0.890841
ENSG00000114631	ENSG00000059915	0.890824
ENSG00000130037	ENSG00000139874	0.890824
ENSG00000180879	ENSG00000256073	0.890807
ENSG00000108309	ENSG00000166313	0.89079
ENSG00000067248	ENSG00000166454	0.89079
ENSG00000185104	ENSG00000162623	0.890773
ENSG00000102452	ENSG00000144290	0.890756
ENSG00000148303	ENSG00000265681	0.890722
ENSG00000061676	ENSG00000166454	0.890705
ENSG00000114902	ENSG00000138085	0.890688
ENSG00000151025	ENSG00000155016	0.890688
ENSG00000173153	ENSG00000203485	0.890688
ENSG00000120156	ENSG00000127329	0.890671
ENSG00000128185	ENSG00000130881	0.890671
ENSG00000183426	ENSG00000258890	0.890671
ENSG00000137266	ENSG00000149782	0.890654
ENSG00000160208	ENSG00000162889	0.890637
ENSG00000158301	ENSG00000176903	0.890637
ENSG00000134982	ENSG00000197535	0.890637
ENSG00000072832	ENSG00000196954	0.89062
ENSG00000106780	ENSG00000065609	0.890603
ENSG00000196700	ENSG00000076826	0.890603
ENSG00000101216	ENSG00000160570	0.890586
ENSG00000170606	ENSG00000132388	0.890586
ENSG00000116299	ENSG00000242732	0.890586
ENSG00000087269	ENSG00000167721	0.890569
ENSG00000072071	ENSG00000174996	0.890552
ENSG00000164715	ENSG00000196313	0.890552
ENSG00000214485	ENSG00000232472	0.890552
ENSG00000023734	ENSG00000134153	0.890518
ENSG00000108298	ENSG00000136942	0.890501
ENSG00000034713	ENSG00000237765	0.890483
ENSG00000070047	ENSG00000007541	0.890466
ENSG00000152137	ENSG00000111057	0.890466
ENSG00000175793	ENSG00000088002	0.890462
ENSG00000161671	ENSG00000163956	0.890449
ENSG00000114062	ENSG00000170185	0.890449
ENSG00000116833	ENSG00000091490	0.890432
ENSG00000165732	ENSG00000141076	0.890432
ENSG00000173542	ENSG00000179097	0.890432
ENSG00000050555	ENSG00000138080	0.890415
ENSG00000204237	ENSG00000213337	0.890415
ENSG00000125863	ENSG00000165898	0.890398
ENSG00000117118	ENSG00000110536	0.890364
ENSG00000092201	ENSG00000136451	0.890364
ENSG00000144647	ENSG00000204673	0.890364
ENSG00000135002	ENSG00000204899	0.890347
ENSG00000072832	ENSG00000169258	0.89033
ENSG00000165406	ENSG00000260903	0.89033
ENSG00000115073	ENSG00000102890	0.890313
ENSG00000130725	ENSG00000172500	0.890279
ENSG00000176170	ENSG00000177192	0.890211
ENSG00000087269	ENSG00000197451	0.890194
ENSG00000111481	ENSG00000143183	0.890177
ENSG00000137693	ENSG00000151718	0.890143
ENSG00000114956	ENSG00000114902	0.890126
ENSG00000163531	ENSG00000130477	0.890126
ENSG00000228502	ENSG00000232385	0.890121
ENSG00000130706	ENSG00000104969	0.890109
ENSG00000137692	ENSG00000115816	0.890109
ENSG00000012817	ENSG00000114374	0.890095
ENSG00000132128	ENSG00000132612	0.890092
ENSG00000171533	ENSG00000144815	0.890092
ENSG00000175467	ENSG00000122140	0.890092
ENSG00000128283	ENSG00000168528	0.890075
ENSG00000101421	ENSG00000106682	0.890058
ENSG00000160293	ENSG00000198752	0.890058
ENSG00000198680	ENSG00000260260	0.890058
ENSG00000116685	ENSG00000105254	0.890041
ENSG00000110931	ENSG00000072840	0.890024
ENSG00000118600	ENSG00000163875	0.890007
ENSG00000071889	ENSG00000171223	0.88999
ENSG00000117118	ENSG00000117592	0.889973
ENSG00000145912	ENSG00000142252	0.889973
ENSG00000081087	ENSG00000182552	0.889973
ENSG00000228502	ENSG00000213757	0.889973
ENSG00000178464	ENSG00000237506	0.889973
ENSG00000157388	ENSG00000240694	0.889973
ENSG00000134153	ENSG00000171612	0.889956
ENSG00000114902	ENSG00000188690	0.889939
ENSG00000128309	ENSG00000141401	0.889888
ENSG00000131467	ENSG00000188342	0.889837
ENSG00000243716	ENSG00000246451	0.889837
ENSG00000167967	ENSG00000140995	0.88982
ENSG00000068912	ENSG00000182220	0.88982
ENSG00000105176	ENSG00000183576	0.88982
ENSG00000218426	ENSG00000240087	0.88982
ENSG00000186660	ENSG00000083520	0.889803
ENSG00000114742	ENSG00000140350	0.889785
ENSG00000224520	ENSG00000231991	0.889785
ENSG00000166206	ENSG00000144290	0.889768
ENSG00000187838	ENSG00000198171	0.889768
ENSG00000177954	ENSG00000213741	0.889768
ENSG00000101439	ENSG00000255508	0.889768
ENSG00000228697	ENSG00000279632	0.889768
ENSG00000150459	ENSG00000145354	0.889751
ENSG00000132128	ENSG00000157837	0.889734
ENSG00000108840	ENSG00000196642	0.889734
ENSG00000140990	ENSG00000127774	0.889717
ENSG00000116675	ENSG00000139970	0.8897
ENSG00000146731	ENSG00000090520	0.8897
ENSG00000179832	ENSG00000197136	0.889683
ENSG00000080603	ENSG00000115568	0.889666
ENSG00000144848	ENSG00000172301	0.889666
ENSG00000213326	ENSG00000244716	0.889666
ENSG00000108055	ENSG00000019995	0.889649
ENSG00000111371	ENSG00000046604	0.889632
ENSG00000154174	ENSG00000147316	0.889632
ENSG00000213741	ENSG00000245910	0.889632
ENSG00000135070	ENSG00000135002	0.889564
ENSG00000249353	ENSG00000251259	0.889547
ENSG00000104331	ENSG00000119318	0.88953
ENSG00000130294	ENSG00000109501	0.88953
ENSG00000162522	ENSG00000142910	0.88953
ENSG00000110492	ENSG00000187954	0.889513
ENSG00000164587	ENSG00000134644	0.889496
ENSG00000228502	ENSG00000205871	0.889487
ENSG00000142156	ENSG00000075618	0.889479
ENSG00000233927	ENSG00000147804	0.889479
ENSG00000084764	ENSG00000130226	0.889462
ENSG00000153201	ENSG00000174373	0.889462
ENSG00000176396	ENSG00000177383	0.889462
ENSG00000162437	ENSG00000186310	0.889462
ENSG00000163636	ENSG00000153310	0.889445
ENSG00000036257	ENSG00000174013	0.889445
ENSG00000064999	ENSG00000196367	0.889445
ENSG00000145734	ENSG00000171634	0.889428
ENSG00000112624	ENSG00000101350	0.889411
ENSG00000116478	ENSG00000146007	0.889411
ENSG00000143543	ENSG00000175606	0.889411
ENSG00000007541	ENSG00000179832	0.889411
ENSG00000122126	ENSG00000143363	0.889394
ENSG00000116675	ENSG00000065609	0.889343
ENSG00000105290	ENSG00000121104	0.889343
ENSG00000159069	ENSG00000255198	0.889343
ENSG00000119616	ENSG00000111596	0.889292
ENSG00000071994	ENSG00000138442	0.889292
ENSG00000052344	ENSG00000162073	0.889292
ENSG00000153201	ENSG00000175216	0.889292
ENSG00000048162	ENSG00000101182	0.889258
ENSG00000090432	ENSG00000131043	0.889258
ENSG00000167748	ENSG00000137392	0.889258
ENSG00000112578	ENSG00000197451	0.889258
ENSG00000230383	ENSG00000174977	0.889258
ENSG00000264125	ENSG00000280182	0.889258
ENSG00000099795	ENSG00000165233	0.889241
ENSG00000008056	ENSG00000243279	0.889241
ENSG00000255639	ENSG00000264058	0.889239
ENSG00000137166	ENSG00000101460	0.889224
ENSG00000168061	ENSG00000198171	0.889224
ENSG00000119705	ENSG00000242485	0.889224
ENSG00000106615	ENSG00000054116	0.889207
ENSG00000165138	ENSG00000214706	0.88919
ENSG00000116833	ENSG00000172197	0.889176
ENSG00000108309	ENSG00000071553	0.889173
ENSG00000099795	ENSG00000174886	0.889173
ENSG00000104823	ENSG00000178802	0.889139
ENSG00000101460	ENSG00000110811	0.889122
ENSG00000176170	ENSG00000103855	0.889122
ENSG00000170629	ENSG00000177990	0.889105
ENSG00000132872	ENSG00000240694	0.889105
ENSG00000106588	ENSG00000101084	0.889088
ENSG00000125484	ENSG00000112365	0.889088
ENSG00000119333	ENSG00000160813	0.889088
ENSG00000124795	ENSG00000156256	0.889053
ENSG00000149541	ENSG00000162076	0.889019
ENSG00000149136	ENSG00000275700	0.889002
ENSG00000118007	ENSG00000090060	0.888985
ENSG00000163531	ENSG00000073464	0.888985
ENSG00000107404	ENSG00000125970	0.888968
ENSG00000025796	ENSG00000174977	0.888968
ENSG00000145920	ENSG00000178171	0.888968
ENSG00000134030	ENSG00000196576	0.888951
ENSG00000169991	ENSG00000197879	0.888951
ENSG00000100239	ENSG00000109103	0.888934
ENSG00000128872	ENSG00000131437	0.888934
ENSG00000143970	ENSG00000115977	0.888917
ENSG00000125995	ENSG00000217930	0.8889
ENSG00000125970	ENSG00000142409	0.888866
ENSG00000007402	ENSG00000157600	0.888866
ENSG00000089195	ENSG00000123737	0.888849
ENSG00000139405	ENSG00000105617	0.888849
ENSG00000171612	ENSG00000196449	0.888849
ENSG00000174021	ENSG00000254285	0.888849
ENSG00000136830	ENSG00000014216	0.888832
ENSG00000138430	ENSG00000143207	0.888832
ENSG00000116685	ENSG00000184164	0.888832
ENSG00000111653	ENSG00000116649	0.888815
ENSG00000132507	ENSG00000077312	0.888815
ENSG00000168280	ENSG00000050438	0.888815
ENSG00000115339	ENSG00000197822	0.888815
ENSG00000105171	ENSG00000242485	0.888815
ENSG00000138356	ENSG00000244067	0.888815
ENSG00000109089	ENSG00000149115	0.888798
ENSG00000155827	ENSG00000176102	0.888764
ENSG00000179271	ENSG00000116691	0.888764
ENSG00000101126	ENSG00000132466	0.888747
ENSG00000048405	ENSG00000136813	0.888747
ENSG00000065518	ENSG00000105583	0.88873
ENSG00000178074	ENSG00000121864	0.88873
ENSG00000198168	ENSG00000164615	0.88873
ENSG00000111530	ENSG00000141646	0.888713
ENSG00000072832	ENSG00000171450	0.888713
ENSG00000177732	ENSG00000126705	0.888713
ENSG00000023734	ENSG00000069849	0.888696
ENSG00000128185	ENSG00000137880	0.888696
ENSG00000264614	ENSG00000249439	0.888685
ENSG00000116871	ENSG00000033100	0.888679
ENSG00000188229	ENSG00000162302	0.888679
ENSG00000140350	ENSG00000119616	0.888662
ENSG00000101439	ENSG00000184164	0.888662
ENSG00000176248	ENSG00000188566	0.888662
ENSG00000064999	ENSG00000230733	0.888662
ENSG00000118564	ENSG00000155959	0.888645
ENSG00000172534	ENSG00000171161	0.888628
ENSG00000198932	ENSG00000198934	0.888628
ENSG00000018236	ENSG00000179331	0.888611
ENSG00000172586	ENSG00000230989	0.888594
ENSG00000242732	ENSG00000092964	0.888594
ENSG00000117691	ENSG00000255302	0.888594
ENSG00000259380	ENSG00000279912	0.888594
ENSG00000140350	ENSG00000176102	0.888577
ENSG00000182858	ENSG00000198171	0.88856
ENSG00000214389	ENSG00000226084	0.888543
ENSG00000214389	ENSG00000233476	0.888543
ENSG00000136045	ENSG00000139233	0.888526
ENSG00000175324	ENSG00000197006	0.888492
ENSG00000213553	ENSG00000240087	0.888492
ENSG00000172116	ENSG00000254126	0.88849
ENSG00000073331	ENSG00000147862	0.888475
ENSG00000122042	ENSG00000163875	0.888441
ENSG00000188986	ENSG00000198055	0.888424
ENSG00000164587	ENSG00000213741	0.888424
ENSG00000011426	ENSG00000171241	0.888407
ENSG00000130382	ENSG00000198055	0.888407
ENSG00000117691	ENSG00000267469	0.888407
ENSG00000131899	ENSG00000104915	0.88839
ENSG00000133958	ENSG00000160716	0.88839
ENSG00000136813	ENSG00000198815	0.88839
ENSG00000101182	ENSG00000102898	0.888372
ENSG00000196367	ENSG00000198752	0.888355
ENSG00000122034	ENSG00000124767	0.888338
ENSG00000198794	ENSG00000260903	0.888338
ENSG00000159069	ENSG00000157637	0.888321
ENSG00000099804	ENSG00000184897	0.888321
ENSG00000130635	ENSG00000204262	0.888321
ENSG00000143363	ENSG00000109911	0.888304
ENSG00000100852	ENSG00000186660	0.888304
ENSG00000164054	ENSG00000105732	0.888287
ENSG00000101460	ENSG00000107872	0.888253
ENSG00000109534	ENSG00000115053	0.888253
ENSG00000130382	ENSG00000139718	0.888253
ENSG00000139405	ENSG00000145945	0.888253
ENSG00000155093	ENSG00000166313	0.888253
ENSG00000103266	ENSG00000148334	0.888236
ENSG00000120256	ENSG00000166257	0.888236
ENSG00000134644	ENSG00000107021	0.888219
ENSG00000204983	ENSG00000138161	0.888219
ENSG00000124608	ENSG00000230733	0.888202
ENSG00000108010	ENSG00000137547	0.888185
ENSG00000144579	ENSG00000068724	0.888151
ENSG00000178951	ENSG00000105357	0.888151
ENSG00000063245	ENSG00000105443	0.888134
ENSG00000147601	ENSG00000121940	0.888134
ENSG00000074416	ENSG00000125775	0.888117
ENSG00000164163	ENSG00000183431	0.888117
ENSG00000140406	ENSG00000186222	0.888083
ENSG00000179271	ENSG00000198355	0.888083
ENSG00000149136	ENSG00000087269	0.888066
ENSG00000130813	ENSG00000158863	0.888066
ENSG00000023516	ENSG00000170500	0.888049
ENSG00000146648	ENSG00000119408	0.888032
ENSG00000131747	ENSG00000157456	0.888015
ENSG00000174173	ENSG00000163636	0.887998
ENSG00000010404	ENSG00000198846	0.887998
ENSG00000186462	ENSG00000187391	0.887981
ENSG00000089195	ENSG00000197170	0.887981
ENSG00000110958	ENSG00000104131	0.887964
ENSG00000106263	ENSG00000167721	0.887964
ENSG00000105669	ENSG00000205138	0.887964
ENSG00000003987	ENSG00000260230	0.887964
ENSG00000135521	ENSG00000091127	0.887947
ENSG00000144579	ENSG00000175029	0.88793
ENSG00000175550	ENSG00000104969	0.88793
ENSG00000047056	ENSG00000196396	0.887913
ENSG00000130520	ENSG00000105671	0.887879
ENSG00000137154	ENSG00000143947	0.887879
ENSG00000102226	ENSG00000157064	0.887879
ENSG00000141756	ENSG00000204291	0.887879
ENSG00000078808	ENSG00000126461	0.887862
ENSG00000112763	ENSG00000175376	0.887862
ENSG00000125827	ENSG00000070087	0.887845
ENSG00000101298	ENSG00000149657	0.887845
ENSG00000122126	ENSG00000100077	0.887811
ENSG00000189159	ENSG00000187514	0.887811
ENSG00000072832	ENSG00000130226	0.887794
ENSG00000011304	ENSG00000147439	0.887777
ENSG00000143753	ENSG00000164933	0.88776
ENSG00000183751	ENSG00000214063	0.88776
ENSG00000116898	ENSG00000220842	0.88776
ENSG00000137177	ENSG00000198934	0.887743
ENSG00000126903	ENSG00000161618	0.887726
ENSG00000116649	ENSG00000179431	0.887709
ENSG00000196544	ENSG00000269858	0.887709
ENSG00000146731	ENSG00000161956	0.887692
ENSG00000108588	ENSG00000183576	0.887692
ENSG00000105701	ENSG00000197858	0.887692
ENSG00000262533	ENSG00000268854	0.887679
ENSG00000143256	ENSG00000152684	0.887674
ENSG00000111832	ENSG00000198843	0.88764
ENSG00000143970	ENSG00000105939	0.887623
ENSG00000137960	ENSG00000205213	0.887623
ENSG00000006327	ENSG00000042493	0.887606
ENSG00000147316	ENSG00000162607	0.887606
ENSG00000103260	ENSG00000176531	0.887606
ENSG00000164576	ENSG00000182512	0.887606
ENSG00000127580	ENSG00000110046	0.887589
ENSG00000115241	ENSG00000165271	0.887589
ENSG00000137103	ENSG00000176533	0.887589
ENSG00000131023	ENSG00000113580	0.887572
ENSG00000081087	ENSG00000151327	0.887572
ENSG00000173486	ENSG00000167642	0.887572
ENSG00000137166	ENSG00000163888	0.887538
ENSG00000255030	ENSG00000249439	0.887527
ENSG00000070047	ENSG00000164880	0.887521
ENSG00000047056	ENSG00000135966	0.887487
ENSG00000123575	ENSG00000100614	0.88747
ENSG00000160796	ENSG00000164050	0.887419
ENSG00000111845	ENSG00000148229	0.887402
ENSG00000131508	ENSG00000172301	0.887402
ENSG00000076201	ENSG00000179899	0.887385
ENSG00000158301	ENSG00000198934	0.887368
ENSG00000142789	ENSG00000137392	0.887351
ENSG00000119946	ENSG00000166257	0.887351
ENSG00000080573	ENSG00000074181	0.887334
ENSG00000139131	ENSG00000151657	0.887334
ENSG00000111481	ENSG00000119616	0.887317
ENSG00000091164	ENSG00000172115	0.887317
ENSG00000242294	ENSG00000183426	0.887317
ENSG00000168140	ENSG00000186222	0.8873
ENSG00000161671	ENSG00000166557	0.887283
ENSG00000132128	ENSG00000141349	0.887266
ENSG00000135473	ENSG00000268030	0.887266
ENSG00000163170	ENSG00000137038	0.887232
ENSG00000141741	ENSG00000204392	0.887232
ENSG00000240694	ENSG00000246100	0.887232
ENSG00000141759	ENSG00000140990	0.887215
ENSG00000151693	ENSG00000198561	0.887215
ENSG00000100580	ENSG00000122126	0.887198
ENSG00000091157	ENSG00000112902	0.887181
ENSG00000138442	ENSG00000270757	0.887147
ENSG00000238198	ENSG00000280182	0.887147
ENSG00000067248	ENSG00000079785	0.88713
ENSG00000107954	ENSG00000072310	0.88713
ENSG00000179832	ENSG00000188566	0.88713
ENSG00000141522	ENSG00000150990	0.887113
ENSG00000129355	ENSG00000112576	0.887079
ENSG00000116604	ENSG00000143373	0.887079
ENSG00000155093	ENSG00000124140	0.887079
ENSG00000198727	ENSG00000198886	0.887079
ENSG00000210127	ENSG00000210151	0.887079
ENSG00000117118	ENSG00000204392	0.887062
ENSG00000115233	ENSG00000185627	0.887045
ENSG00000124243	ENSG00000197982	0.887045
ENSG00000155115	ENSG00000226268	0.887031
ENSG00000182809	ENSG00000120913	0.887028
ENSG00000119705	ENSG00000114125	0.886994
ENSG00000100982	ENSG00000188242	0.886994
ENSG00000011028	ENSG00000112655	0.886959
ENSG00000136830	ENSG00000008441	0.886942
ENSG00000174938	ENSG00000177030	0.886925
ENSG00000105971	ENSG00000164543	0.886891
ENSG00000127220	ENSG00000121410	0.886874
ENSG00000135473	ENSG00000139631	0.886874
ENSG00000103335	ENSG00000149115	0.886874
ENSG00000170456	ENSG00000173166	0.886874
ENSG00000078668	ENSG00000186132	0.886874
ENSG00000106588	ENSG00000100216	0.88684
ENSG00000214485	ENSG00000224631	0.88684
ENSG00000118007	ENSG00000113569	0.886823
ENSG00000172889	ENSG00000169692	0.886823
ENSG00000176340	ENSG00000004059	0.886823
ENSG00000091009	ENSG00000135018	0.886806
ENSG00000122042	ENSG00000139977	0.886789
ENSG00000210127	ENSG00000210194	0.886789
ENSG00000173542	ENSG00000102038	0.886772
ENSG00000229119	ENSG00000215030	0.886759
ENSG00000139515	ENSG00000163623	0.886755
ENSG00000053371	ENSG00000136213	0.886738
ENSG00000147601	ENSG00000077232	0.886738
ENSG00000235043	ENSG00000250479	0.886717
ENSG00000153989	ENSG00000169016	0.886704
ENSG00000189159	ENSG00000105755	0.886704
ENSG00000090432	ENSG00000108774	0.886687
ENSG00000115364	ENSG00000116095	0.886687
ENSG00000123575	ENSG00000108061	0.886687
ENSG00000138279	ENSG00000139719	0.886687
ENSG00000050820	ENSG00000141959	0.886687
ENSG00000171130	ENSG00000169750	0.886687
ENSG00000155959	ENSG00000198843	0.88667
ENSG00000136758	ENSG00000164323	0.886653
ENSG00000185504	ENSG00000197136	0.886653
ENSG00000136193	ENSG00000261115	0.886653
ENSG00000144406	ENSG00000168280	0.886636
ENSG00000148331	ENSG00000204227	0.886619
ENSG00000103342	ENSG00000101557	0.886602
ENSG00000108588	ENSG00000096384	0.886602
ENSG00000062582	ENSG00000174547	0.886602
ENSG00000049656	ENSG00000178952	0.886602
ENSG00000141971	ENSG00000187838	0.886602
ENSG00000125503	ENSG00000197976	0.886602
ENSG00000136758	ENSG00000136891	0.886585
ENSG00000128989	ENSG00000153132	0.886585
ENSG00000162522	ENSG00000007384	0.886585
ENSG00000104611	ENSG00000104689	0.886568
ENSG00000162992	ENSG00000165572	0.886551
ENSG00000100300	ENSG00000167705	0.886534
ENSG00000125868	ENSG00000138777	0.886517
ENSG00000188986	ENSG00000180900	0.886517
ENSG00000125731	ENSG00000171345	0.8865
ENSG00000184887	ENSG00000065802	0.8865
ENSG00000117118	ENSG00000116898	0.886466
ENSG00000172009	ENSG00000174744	0.886466
ENSG00000086758	ENSG00000183495	0.886449
ENSG00000149658	ENSG00000070476	0.886432
ENSG00000100580	ENSG00000176049	0.886415
ENSG00000108846	ENSG00000196187	0.886415
ENSG00000130294	ENSG00000145920	0.886398
ENSG00000109736	ENSG00000146083	0.886398
ENSG00000107404	ENSG00000184216	0.886398
ENSG00000124920	ENSG00000275410	0.886398
ENSG00000163170	ENSG00000134056	0.886381
ENSG00000054523	ENSG00000115977	0.886364
ENSG00000007923	ENSG00000270647	0.88633
ENSG00000143469	ENSG00000107295	0.886313
ENSG00000168280	ENSG00000170837	0.886313
ENSG00000172354	ENSG00000122490	0.886313
ENSG00000185924	ENSG00000265688	0.886313
ENSG00000075426	ENSG00000166949	0.886296
ENSG00000210082	ENSG00000211459	0.886296
ENSG00000104331	ENSG00000170185	0.886279
ENSG00000188807	ENSG00000100982	0.886279
ENSG00000175756	ENSG00000258315	0.886279
ENSG00000105976	ENSG00000149573	0.886261
ENSG00000105290	ENSG00000174684	0.886261
ENSG00000132821	ENSG00000213337	0.886244
ENSG00000234004	ENSG00000279252	0.886215
ENSG00000065609	ENSG00000183044	0.886193
ENSG00000120915	ENSG00000237301	0.886193
ENSG00000107404	ENSG00000204498	0.886176
ENSG00000101746	ENSG00000109339	0.886159
ENSG00000038219	ENSG00000117523	0.886142
ENSG00000154122	ENSG00000105270	0.886142
ENSG00000081923	ENSG00000168615	0.886142
ENSG00000065978	ENSG00000242372	0.886142
ENSG00000160075	ENSG00000244274	0.886142
ENSG00000157764	ENSG00000163602	0.886129
ENSG00000179627	ENSG00000183018	0.886125
ENSG00000186350	ENSG00000171161	0.886125
ENSG00000046604	ENSG00000115339	0.886108
ENSG00000008441	ENSG00000275342	0.886091
ENSG00000116521	ENSG00000188976	0.886074
ENSG00000100852	ENSG00000135018	0.886057
ENSG00000018236	ENSG00000156298	0.886057
ENSG00000213757	ENSG00000233476	0.886057
ENSG00000128789	ENSG00000144048	0.88604
ENSG00000168101	ENSG00000127540	0.88604
ENSG00000172725	ENSG00000136279	0.88604
ENSG00000101216	ENSG00000158480	0.886023
ENSG00000061676	ENSG00000164252	0.886023
ENSG00000176101	ENSG00000116663	0.886006
ENSG00000188986	ENSG00000185504	0.885972
ENSG00000128185	ENSG00000164967	0.885955
ENSG00000111832	ENSG00000173726	0.885938
ENSG00000130522	ENSG00000270170	0.885938
ENSG00000166206	ENSG00000186462	0.885921
ENSG00000118200	ENSG00000146676	0.885904
ENSG00000071553	ENSG00000155093	0.885904
ENSG00000171634	ENSG00000197312	0.885904
ENSG00000131747	ENSG00000068489	0.88587
ENSG00000100014	ENSG00000174231	0.88587
ENSG00000233476	ENSG00000250182	0.88587
ENSG00000125731	ENSG00000025708	0.885853
ENSG00000131023	ENSG00000061676	0.885853
ENSG00000077147	ENSG00000162368	0.885819
ENSG00000163347	ENSG00000103942	0.885819
ENSG00000197457	ENSG00000169750	0.885819
ENSG00000114439	ENSG00000160551	0.885802
ENSG00000136950	ENSG00000182512	0.885802
ENSG00000105171	ENSG00000131508	0.885751
ENSG00000160877	ENSG00000159363	0.885751
ENSG00000126756	ENSG00000187118	0.885751
ENSG00000131899	ENSG00000115325	0.885734
ENSG00000143811	ENSG00000109066	0.885734
ENSG00000143469	ENSG00000128872	0.885717
ENSG00000152894	ENSG00000168615	0.885717
ENSG00000169020	ENSG00000196976	0.8857
ENSG00000119705	ENSG00000141741	0.885683
ENSG00000137309	ENSG00000175592	0.885683
ENSG00000109472	ENSG00000182220	0.885683
ENSG00000132693	ENSG00000188488	0.885683
ENSG00000090273	ENSG00000107175	0.885666
ENSG00000107338	ENSG00000168994	0.885666
ENSG00000104412	ENSG00000107745	0.885649
ENSG00000128789	ENSG00000117592	0.885649
ENSG00000140264	ENSG00000244187	0.885649
ENSG00000166206	ENSG00000172348	0.885632
ENSG00000068912	ENSG00000070081	0.885615
ENSG00000130559	ENSG00000141867	0.885615
ENSG00000176978	ENSG00000183828	0.885615
ENSG00000108639	ENSG00000149923	0.885598
ENSG00000188986	ENSG00000197785	0.885598
ENSG00000204439	ENSG00000183579	0.885598
ENSG00000240549	ENSG00000254567	0.885593
ENSG00000189091	ENSG00000254692	0.885593
ENSG00000124486	ENSG00000072364	0.885581
ENSG00000090060	ENSG00000136891	0.885581
ENSG00000179292	ENSG00000112576	0.885581
ENSG00000134153	ENSG00000102931	0.885564
ENSG00000083720	ENSG00000165449	0.885564
ENSG00000108826	ENSG00000092841	0.885546
ENSG00000169446	ENSG00000144635	0.885546
ENSG00000057704	ENSG00000163171	0.885529
ENSG00000111530	ENSG00000171862	0.885529
ENSG00000104131	ENSG00000172115	0.885529
ENSG00000162992	ENSG00000180616	0.885529
ENSG00000104131	ENSG00000122484	0.885512
ENSG00000144712	ENSG00000166313	0.885512
ENSG00000189319	ENSG00000204673	0.885512
ENSG00000054356	ENSG00000132563	0.885495
ENSG00000146247	ENSG00000160551	0.885495
ENSG00000042493	ENSG00000171345	0.885495
ENSG00000139351	ENSG00000254567	0.885482
ENSG00000091129	ENSG00000170017	0.885478
ENSG00000243302	ENSG00000275023	0.885478
ENSG00000114686	ENSG00000118246	0.885461
ENSG00000138660	ENSG00000180628	0.885461
ENSG00000157227	ENSG00000204291	0.885461
ENSG00000104825	ENSG00000112658	0.885444
ENSG00000168280	ENSG00000181754	0.885427
ENSG00000136854	ENSG00000188677	0.885427
ENSG00000110931	ENSG00000143061	0.88541
ENSG00000091490	ENSG00000168615	0.88541
ENSG00000120705	ENSG00000169016	0.88541
ENSG00000158545	ENSG00000177646	0.88541
ENSG00000166140	ENSG00000179335	0.88541
ENSG00000227615	ENSG00000244716	0.885408
ENSG00000174938	ENSG00000105088	0.885393
ENSG00000150779	ENSG00000187118	0.885376
ENSG00000126768	ENSG00000099785	0.885359
ENSG00000084764	ENSG00000164061	0.885359
ENSG00000135100	ENSG00000181396	0.885359
ENSG00000119705	ENSG00000232112	0.885359
ENSG00000080573	ENSG00000149257	0.885342
ENSG00000183426	ENSG00000183889	0.885342
ENSG00000144579	ENSG00000149418	0.885325
ENSG00000091009	ENSG00000170759	0.885325
ENSG00000110717	ENSG00000235043	0.885319
ENSG00000122042	ENSG00000111647	0.885308
ENSG00000132718	ENSG00000156959	0.885308
ENSG00000187838	ENSG00000143537	0.885308
ENSG00000103495	ENSG00000068394	0.885291
ENSG00000166181	ENSG00000162607	0.885291
ENSG00000079689	ENSG00000138796	0.885274
ENSG00000171533	ENSG00000162437	0.885274
ENSG00000175895	ENSG00000164209	0.885274
ENSG00000172915	ENSG00000005810	0.885257
ENSG00000224520	ENSG00000174021	0.88524
ENSG00000135018	ENSG00000166454	0.885223
ENSG00000105298	ENSG00000167962	0.885223
ENSG00000173542	ENSG00000260230	0.885223
ENSG00000133878	ENSG00000169258	0.885206
ENSG00000173542	ENSG00000110318	0.885189
ENSG00000136149	ENSG00000230629	0.885189
ENSG00000176340	ENSG00000188573	0.88515
ENSG00000065978	ENSG00000106305	0.885138
ENSG00000119705	ENSG00000111639	0.885138
ENSG00000235522	ENSG00000244681	0.885119
ENSG00000136156	ENSG00000123739	0.885104
ENSG00000111639	ENSG00000149196	0.885104
ENSG00000003987	ENSG00000123570	0.885087
ENSG00000071553	ENSG00000277200	0.885087
ENSG00000148798	ENSG00000143469	0.885053
ENSG00000051009	ENSG00000198026	0.885053
ENSG00000144579	ENSG00000103507	0.885036
ENSG00000228232	ENSG00000250746	0.88503
ENSG00000163602	ENSG00000164040	0.885022
ENSG00000080493	ENSG00000072210	0.885002
ENSG00000030582	ENSG00000136720	0.885002
ENSG00000107130	ENSG00000160208	0.885002
ENSG00000116898	ENSG00000169021	0.885002
ENSG00000105662	ENSG00000072071	0.884985
ENSG00000055211	ENSG00000138777	0.884985
ENSG00000146067	ENSG00000171163	0.884985
ENSG00000162437	ENSG00000023516	0.884968
ENSG00000109475	ENSG00000134419	0.884951
ENSG00000050393	ENSG00000145050	0.884934
ENSG00000159674	ENSG00000170801	0.884917
ENSG00000134313	ENSG00000075711	0.8849
ENSG00000154174	ENSG00000145293	0.8849
ENSG00000123575	ENSG00000083799	0.884883
ENSG00000101997	ENSG00000164077	0.884883
ENSG00000176978	ENSG00000068137	0.884883
ENSG00000108219	ENSG00000144560	0.884866
ENSG00000131747	ENSG00000171241	0.884866
ENSG00000108528	ENSG00000121900	0.884848
ENSG00000146648	ENSG00000145623	0.884831
ENSG00000143970	ENSG00000163625	0.884831
ENSG00000168280	ENSG00000118946	0.884831
ENSG00000090266	ENSG00000205981	0.884814
ENSG00000118898	ENSG00000131149	0.884797
ENSG00000161671	ENSG00000104870	0.884797
ENSG00000102302	ENSG00000204843	0.884797
ENSG00000180879	ENSG00000221990	0.884797
ENSG00000077232	ENSG00000077147	0.88478
ENSG00000133134	ENSG00000070087	0.88478
ENSG00000115414	ENSG00000137809	0.88478
ENSG00000155827	ENSG00000143569	0.88478
ENSG00000171298	ENSG00000135100	0.88478
ENSG00000114867	ENSG00000124228	0.884763
ENSG00000133958	ENSG00000198300	0.884763
ENSG00000110719	ENSG00000168528	0.884746
ENSG00000114742	ENSG00000213839	0.884746
ENSG00000115241	ENSG00000166197	0.884729
ENSG00000166925	ENSG00000140464	0.884695
ENSG00000126768	ENSG00000149932	0.884678
ENSG00000169727	ENSG00000048140	0.884678
ENSG00000196313	ENSG00000196396	0.884678
ENSG00000280025	ENSG00000243069	0.884678
ENSG00000114062	ENSG00000136891	0.884661
ENSG00000198919	ENSG00000123570	0.884661
ENSG00000048471	ENSG00000055163	0.884644
ENSG00000165832	ENSG00000071073	0.884644
ENSG00000103966	ENSG00000189143	0.884644
ENSG00000105647	ENSG00000149582	0.884627
ENSG00000130635	ENSG00000168487	0.884627
ENSG00000148291	ENSG00000159884	0.88461
ENSG00000186660	ENSG00000146676	0.88461
ENSG00000114742	ENSG00000213971	0.88461
ENSG00000153310	ENSG00000151239	0.884593
ENSG00000162585	ENSG00000121680	0.884593
ENSG00000174938	ENSG00000133027	0.884593
ENSG00000167767	ENSG00000197747	0.884593
ENSG00000180879	ENSG00000235453	0.884593
ENSG00000136045	ENSG00000153989	0.884542
ENSG00000164054	ENSG00000103495	0.884542
ENSG00000260804	ENSG00000172915	0.884542
ENSG00000008382	ENSG00000141971	0.884508
ENSG00000108510	ENSG00000164164	0.884508
ENSG00000067248	ENSG00000164902	0.884508
ENSG00000166441	ENSG00000197756	0.884508
ENSG00000160179	ENSG00000178171	0.884491
ENSG00000112667	ENSG00000120675	0.884474
ENSG00000132341	ENSG00000137547	0.884474
ENSG00000108021	ENSG00000170471	0.884474
ENSG00000112996	ENSG00000100811	0.88444
ENSG00000104904	ENSG00000269955	0.884428
ENSG00000130294	ENSG00000197106	0.884423
ENSG00000149654	ENSG00000235098	0.884423
ENSG00000156521	ENSG00000181392	0.884406
ENSG00000198841	ENSG00000106635	0.884406
ENSG00000115364	ENSG00000198836	0.884389
ENSG00000120697	ENSG00000176209	0.884372
ENSG00000147123	ENSG00000176340	0.884372
ENSG00000124920	ENSG00000141736	0.884338
ENSG00000013288	ENSG00000114779	0.884321
ENSG00000116478	ENSG00000107745	0.884321
ENSG00000172292	ENSG00000179915	0.884321
ENSG00000082397	ENSG00000118946	0.884287
ENSG00000155816	ENSG00000145743	0.884287
ENSG00000187021	ENSG00000158516	0.884287
ENSG00000140988	ENSG00000204628	0.884287
ENSG00000055208	ENSG00000095787	0.88427
ENSG00000138356	ENSG00000243955	0.88427
ENSG00000109089	ENSG00000103335	0.884236
ENSG00000114019	ENSG00000131941	0.884236
ENSG00000182944	ENSG00000270647	0.884236
ENSG00000004779	ENSG00000175606	0.884219
ENSG00000235655	ENSG00000264058	0.884215
ENSG00000111647	ENSG00000122545	0.884202
ENSG00000104805	ENSG00000163346	0.884202
ENSG00000130522	ENSG00000228830	0.884184
ENSG00000105373	ENSG00000161179	0.884168
ENSG00000107745	ENSG00000146007	0.884116
ENSG00000163344	ENSG00000124243	0.884116
ENSG00000110851	ENSG00000187555	0.884116
ENSG00000139163	ENSG00000141646	0.884099
ENSG00000160716	ENSG00000144583	0.884099
ENSG00000108055	ENSG00000186660	0.884099
ENSG00000145740	ENSG00000183155	0.884082
ENSG00000055208	ENSG00000152484	0.884065
ENSG00000154080	ENSG00000124406	0.884065
ENSG00000070831	ENSG00000166226	0.884065
ENSG00000130723	ENSG00000149930	0.884048
ENSG00000159164	ENSG00000166111	0.884031
ENSG00000034152	ENSG00000242372	0.884031
ENSG00000008283	ENSG00000255737	0.884031
ENSG00000134250	ENSG00000166025	0.884014
ENSG00000198755	ENSG00000204628	0.884014
ENSG00000018236	ENSG00000187391	0.883997
ENSG00000122870	ENSG00000091490	0.88398
ENSG00000174599	ENSG00000260572	0.88398
ENSG00000106263	ENSG00000087269	0.883963
ENSG00000101473	ENSG00000187954	0.883963
ENSG00000165138	ENSG00000153551	0.883929
ENSG00000140264	ENSG00000179085	0.883929
ENSG00000174977	ENSG00000204253	0.883929
ENSG00000249353	ENSG00000262477	0.883929
ENSG00000149532	ENSG00000182944	0.883912
ENSG00000023572	ENSG00000114491	0.883895
ENSG00000109089	ENSG00000149782	0.883878
ENSG00000154122	ENSG00000260903	0.883878
ENSG00000146731	ENSG00000120438	0.883861
ENSG00000139826	ENSG00000174574	0.883861
ENSG00000090432	ENSG00000178307	0.883861
ENSG00000081923	ENSG00000197822	0.883844
ENSG00000198919	ENSG00000154265	0.883844
ENSG00000178896	ENSG00000247077	0.883844
ENSG00000023734	ENSG00000173812	0.883827
ENSG00000114742	ENSG00000176102	0.883827
ENSG00000091009	ENSG00000138081	0.88381
ENSG00000040933	ENSG00000147130	0.88381
ENSG00000116962	ENSG00000166147	0.88381
ENSG00000112655	ENSG00000168487	0.883793
ENSG00000164323	ENSG00000186298	0.883776
ENSG00000095139	ENSG00000115806	0.883759
ENSG00000151240	ENSG00000174282	0.883759
ENSG00000167114	ENSG00000214160	0.883759
ENSG00000106991	ENSG00000124216	0.883742
ENSG00000116141	ENSG00000206418	0.883725
ENSG00000114902	ENSG00000163964	0.883691
ENSG00000116871	ENSG00000254470	0.883691
ENSG00000087995	ENSG00000088766	0.883674
ENSG00000060069	ENSG00000175573	0.883674
ENSG00000116095	ENSG00000198836	0.883657
ENSG00000103495	ENSG00000174744	0.88364
ENSG00000006327	ENSG00000184009	0.88364
ENSG00000164896	ENSG00000169696	0.883623
ENSG00000091164	ENSG00000144867	0.883606
ENSG00000109736	ENSG00000100726	0.883589
ENSG00000177105	ENSG00000140406	0.883589
ENSG00000066468	ENSG00000116833	0.883572
ENSG00000119705	ENSG00000134056	0.883572
ENSG00000135070	ENSG00000134308	0.883572
ENSG00000132688	ENSG00000179776	0.883572
ENSG00000003987	ENSG00000122126	0.883555
ENSG00000164054	ENSG00000103043	0.883555
ENSG00000115661	ENSG00000214253	0.883555
ENSG00000167644	ENSG00000099812	0.883553
ENSG00000169562	ENSG00000164976	0.883538
ENSG00000229119	ENSG00000204922	0.883533
ENSG00000099795	ENSG00000130881	0.883521
ENSG00000137601	ENSG00000198677	0.883521
ENSG00000127666	ENSG00000171206	0.883504
ENSG00000151025	ENSG00000182901	0.883504
ENSG00000100580	ENSG00000179097	0.88347
ENSG00000244398	ENSG00000236439	0.883468
ENSG00000172534	ENSG00000157933	0.883453
ENSG00000105971	ENSG00000197747	0.883453
ENSG00000148297	ENSG00000230733	0.883453
ENSG00000124216	ENSG00000241839	0.883453
ENSG00000068001	ENSG00000247596	0.883453
ENSG00000214389	ENSG00000226525	0.883443
ENSG00000146731	ENSG00000083635	0.883435
ENSG00000172216	ENSG00000186222	0.883435
ENSG00000153989	ENSG00000197170	0.883435
ENSG00000087258	ENSG00000011347	0.883401
ENSG00000155816	ENSG00000162437	0.883401
ENSG00000170892	ENSG00000145945	0.883401
ENSG00000090266	ENSG00000184983	0.883401
ENSG00000136854	ENSG00000174306	0.883384
ENSG00000130635	ENSG00000113140	0.883367
ENSG00000171163	ENSG00000176444	0.883367
ENSG00000177700	ENSG00000187608	0.883354
ENSG00000139233	ENSG00000174173	0.883333
ENSG00000214389	ENSG00000217716	0.883329
ENSG00000080493	ENSG00000122870	0.883316
ENSG00000172336	ENSG00000221821	0.883311
ENSG00000091009	ENSG00000125484	0.883282
ENSG00000117691	ENSG00000124172	0.883248
ENSG00000120265	ENSG00000144848	0.883248
ENSG00000122692	ENSG00000165660	0.883248
ENSG00000134030	ENSG00000167566	0.883248
ENSG00000179295	ENSG00000119596	0.883197
ENSG00000120438	ENSG00000188342	0.883197
ENSG00000149932	ENSG00000275074	0.883197
ENSG00000198794	ENSG00000126351	0.88318
ENSG00000204052	ENSG00000255737	0.88318
ENSG00000220842	ENSG00000279274	0.883178
ENSG00000165832	ENSG00000164209	0.883163
ENSG00000054116	ENSG00000172301	0.883146
ENSG00000224631	ENSG00000244716	0.883146
ENSG00000135018	ENSG00000170185	0.883129
ENSG00000105171	ENSG00000213523	0.883095
ENSG00000196205	ENSG00000241741	0.883095
ENSG00000060069	ENSG00000204227	0.883027
ENSG00000011347	ENSG00000073464	0.88301
ENSG00000089195	ENSG00000137055	0.88301
ENSG00000125810	ENSG00000157510	0.88301
ENSG00000088256	ENSG00000197724	0.88301
ENSG00000179832	ENSG00000213339	0.88301
ENSG00000110318	ENSG00000147231	0.882993
ENSG00000125901	ENSG00000162236	0.882993
ENSG00000114686	ENSG00000065150	0.882959
ENSG00000122034	ENSG00000074319	0.882959
ENSG00000162430	ENSG00000173402	0.882959
ENSG00000127540	ENSG00000279402	0.882956
ENSG00000007168	ENSG00000116095	0.882942
ENSG00000065609	ENSG00000163618	0.882942
ENSG00000176720	ENSG00000103490	0.882937
ENSG00000087258	ENSG00000073464	0.882925
ENSG00000046604	ENSG00000104611	0.882925
ENSG00000006453	ENSG00000163347	0.882925
ENSG00000164405	ENSG00000224877	0.882925
ENSG00000173465	ENSG00000136718	0.882908
ENSG00000131508	ENSG00000173812	0.882908
ENSG00000188760	ENSG00000112759	0.882908
ENSG00000113758	ENSG00000213977	0.882891
ENSG00000214485	ENSG00000178464	0.882891
ENSG00000229132	ENSG00000249936	0.882857
ENSG00000104960	ENSG00000157873	0.88284
ENSG00000108671	ENSG00000197170	0.88284
ENSG00000064666	ENSG00000196411	0.882823
ENSG00000214485	ENSG00000244398	0.882823
ENSG00000132394	ENSG00000164077	0.882806
ENSG00000132341	ENSG00000173674	0.882806
ENSG00000123815	ENSG00000197136	0.882806
ENSG00000133026	ENSG00000242732	0.882789
ENSG00000138772	ENSG00000105971	0.882772
ENSG00000125901	ENSG00000168569	0.882772
ENSG00000186462	ENSG00000147724	0.882772
ENSG00000123989	ENSG00000121410	0.882755
ENSG00000150459	ENSG00000117118	0.882755
ENSG00000144290	ENSG00000240694	0.882737
ENSG00000007923	ENSG00000111596	0.882703
ENSG00000148331	ENSG00000114853	0.882703
ENSG00000082397	ENSG00000157388	0.882703
ENSG00000072832	ENSG00000133878	0.882686
ENSG00000080371	ENSG00000196850	0.882686
ENSG00000135473	ENSG00000227671	0.882686
ENSG00000172197	ENSG00000187123	0.882673
ENSG00000064999	ENSG00000141084	0.882669
ENSG00000106333	ENSG00000142173	0.882669
ENSG00000155827	ENSG00000196220	0.882669
ENSG00000100258	ENSG00000182087	0.882652
ENSG00000163362	ENSG00000188112	0.882652
ENSG00000074071	ENSG00000130312	0.882618
ENSG00000125656	ENSG00000188486	0.882618
ENSG00000082397	ENSG00000088538	0.882601
ENSG00000133983	ENSG00000078668	0.882601
ENSG00000174599	ENSG00000259943	0.882601
ENSG00000166257	ENSG00000182674	0.882584
ENSG00000139631	ENSG00000268030	0.882567
ENSG00000166206	ENSG00000240694	0.88255
ENSG00000242294	ENSG00000101104	0.88255
ENSG00000082153	ENSG00000198406	0.88252
ENSG00000141759	ENSG00000122705	0.882499
ENSG00000129990	ENSG00000163344	0.882499
ENSG00000172586	ENSG00000217930	0.882482
ENSG00000166272	ENSG00000179051	0.882465
ENSG00000204392	ENSG00000028839	0.882465
ENSG00000135100	ENSG00000160325	0.882448
ENSG00000078808	ENSG00000161999	0.882431
ENSG00000088826	ENSG00000176014	0.882431
ENSG00000165506	ENSG00000182004	0.882414
ENSG00000091009	ENSG00000136451	0.882397
ENSG00000004779	ENSG00000137133	0.882397
ENSG00000122873	ENSG00000172315	0.882397
ENSG00000108679	ENSG00000176978	0.882397
ENSG00000255639	ENSG00000268942	0.882392
ENSG00000111676	ENSG00000142208	0.88238
ENSG00000188760	ENSG00000136280	0.88238
ENSG00000130956	ENSG00000185115	0.882346
ENSG00000116141	ENSG00000057757	0.882312
ENSG00000131508	ENSG00000025796	0.882312
ENSG00000134982	ENSG00000114439	0.882312
ENSG00000122705	ENSG00000115234	0.882295
ENSG00000102038	ENSG00000152270	0.882278
ENSG00000157388	ENSG00000088538	0.882278
ENSG00000188643	ENSG00000214706	0.882278
ENSG00000161671	ENSG00000176531	0.882261
ENSG00000112335	ENSG00000169019	0.882244
ENSG00000136451	ENSG00000187555	0.882244
ENSG00000145817	ENSG00000166128	0.882227
ENSG00000131899	ENSG00000110046	0.88221
ENSG00000122705	ENSG00000125445	0.882193
ENSG00000021776	ENSG00000112249	0.882142
ENSG00000175895	ENSG00000118564	0.882142
ENSG00000165724	ENSG00000184207	0.882125
ENSG00000198168	ENSG00000267469	0.882125
ENSG00000130762	ENSG00000099899	0.882108
ENSG00000177105	ENSG00000168140	0.882108
ENSG00000027001	ENSG00000103381	0.882091
ENSG00000083307	ENSG00000128833	0.882091
ENSG00000242299	ENSG00000227615	0.882089
ENSG00000186462	ENSG00000125814	0.882074
ENSG00000196313	ENSG00000101191	0.882074
ENSG00000147123	ENSG00000160213	0.882057
ENSG00000090060	ENSG00000164902	0.882039
ENSG00000084764	ENSG00000167037	0.882039
ENSG00000178074	ENSG00000163875	0.882039
ENSG00000091972	ENSG00000165572	0.882022
ENSG00000117862	ENSG00000117592	0.881988
ENSG00000173542	ENSG00000180815	0.881954
ENSG00000023191	ENSG00000130733	0.881937
ENSG00000054148	ENSG00000139410	0.881937
ENSG00000112658	ENSG00000162413	0.881937
ENSG00000071994	ENSG00000067533	0.881903
ENSG00000115977	ENSG00000092847	0.881903
ENSG00000224032	ENSG00000245910	0.881903
ENSG00000228502	ENSG00000249264	0.881903
ENSG00000156639	ENSG00000160714	0.881886
ENSG00000077454	ENSG00000074855	0.881869
ENSG00000006327	ENSG00000165138	0.881869
ENSG00000100239	ENSG00000179899	0.881852
ENSG00000105270	ENSG00000156959	0.881835
ENSG00000108309	ENSG00000121104	0.881818
ENSG00000118564	ENSG00000164209	0.881818
ENSG00000091164	ENSG00000104131	0.881801
ENSG00000171298	ENSG00000090581	0.881784
ENSG00000183298	ENSG00000232472	0.881784
ENSG00000102981	ENSG00000132821	0.881767
ENSG00000004779	ENSG00000156928	0.88175
ENSG00000172531	ENSG00000181885	0.88175
ENSG00000130638	ENSG00000145050	0.881733
ENSG00000158301	ENSG00000102003	0.881733
ENSG00000131747	ENSG00000175063	0.88172
ENSG00000003987	ENSG00000007372	0.881716
ENSG00000070182	ENSG00000187486	0.881699
ENSG00000135316	ENSG00000115053	0.881682
ENSG00000146151	ENSG00000166922	0.881648
ENSG00000109472	ENSG00000166922	0.881631
ENSG00000073350	ENSG00000187609	0.881631
ENSG00000153187	ENSG00000165733	0.881597
ENSG00000149930	ENSG00000174996	0.881597
ENSG00000100104	ENSG00000188342	0.88158
ENSG00000197358	ENSG00000258153	0.881578
ENSG00000082516	ENSG00000125630	0.881563
ENSG00000105971	ENSG00000164251	0.881563
ENSG00000112514	ENSG00000091592	0.881546
ENSG00000115241	ENSG00000033050	0.881546
ENSG00000072401	ENSG00000114978	0.881529
ENSG00000157978	ENSG00000144712	0.881529
ENSG00000128656	ENSG00000186310	0.881529
ENSG00000101460	ENSG00000187634	0.881529
ENSG00000115414	ENSG00000204262	0.881512
ENSG00000160404	ENSG00000116691	0.881495
ENSG00000132640	ENSG00000163171	0.881495
ENSG00000165732	ENSG00000164163	0.881495
ENSG00000163412	ENSG00000182220	0.881495
ENSG00000136522	ENSG00000156110	0.881478
ENSG00000108309	ENSG00000157978	0.881478
ENSG00000149639	ENSG00000241973	0.881478
ENSG00000065613	ENSG00000130779	0.881461
ENSG00000113811	ENSG00000134248	0.881461
ENSG00000142534	ENSG00000149273	0.881461
ENSG00000119669	ENSG00000212747	0.881461
ENSG00000159069	ENSG00000173264	0.881393
ENSG00000184113	ENSG00000187479	0.881354
ENSG00000219507	ENSG00000258608	0.881347
ENSG00000166181	ENSG00000074603	0.881342
ENSG00000144579	ENSG00000198113	0.881324
ENSG00000073905	ENSG00000233830	0.881314
ENSG00000113460	ENSG00000060688	0.881307
ENSG00000062650	ENSG00000158417	0.881307
ENSG00000089195	ENSG00000169016	0.88129
ENSG00000196205	ENSG00000249264	0.88129
ENSG00000111371	ENSG00000047365	0.881273
ENSG00000163531	ENSG00000100095	0.881256
ENSG00000106245	ENSG00000072849	0.881239
ENSG00000088247	ENSG00000167491	0.881239
ENSG00000175416	ENSG00000169564	0.881239
ENSG00000136830	ENSG00000068724	0.881222
ENSG00000107331	ENSG00000277363	0.881222
ENSG00000168303	ENSG00000224877	0.881205
ENSG00000136854	ENSG00000109501	0.881188
ENSG00000113387	ENSG00000149600	0.881171
ENSG00000166206	ENSG00000164484	0.881171
ENSG00000240694	ENSG00000162374	0.881171
ENSG00000126749	ENSG00000137168	0.881154
ENSG00000162522	ENSG00000166145	0.881137
ENSG00000174695	ENSG00000198843	0.881137
ENSG00000174938	ENSG00000205363	0.88112
ENSG00000162073	ENSG00000168528	0.881103
ENSG00000138080	ENSG00000121068	0.881086
ENSG00000172590	ENSG00000174021	0.881086
ENSG00000150779	ENSG00000259494	0.881086
ENSG00000169710	ENSG00000133250	0.881069
ENSG00000086544	ENSG00000175505	0.881069
ENSG00000205560	ENSG00000260280	0.881069
ENSG00000213326	ENSG00000226525	0.881059
ENSG00000125912	ENSG00000196843	0.881052
ENSG00000164266	ENSG00000275896	0.881052
ENSG00000137693	ENSG00000151693	0.881035
ENSG00000179403	ENSG00000157637	0.881035
ENSG00000132718	ENSG00000198932	0.881035
ENSG00000055208	ENSG00000120063	0.881018
ENSG00000073350	ENSG00000168237	0.881018
ENSG00000169446	ENSG00000128245	0.881001
ENSG00000131508	ENSG00000168958	0.880984
ENSG00000172590	ENSG00000187514	0.880984
ENSG00000006062	ENSG00000173039	0.88095
ENSG00000066777	ENSG00000138246	0.880933
ENSG00000234009	ENSG00000241741	0.880928
ENSG00000145916	ENSG00000177646	0.880916
ENSG00000083067	ENSG00000185008	0.880916
ENSG00000142156	ENSG00000105137	0.880882
ENSG00000164405	ENSG00000183648	0.880882
ENSG00000163435	ENSG00000196187	0.880882
ENSG00000057704	ENSG00000165443	0.880865
ENSG00000165732	ENSG00000099783	0.880865
ENSG00000077454	ENSG00000176248	0.880865
ENSG00000122971	ENSG00000115756	0.880831
ENSG00000072832	ENSG00000197106	0.880831
ENSG00000105669	ENSG00000255508	0.880831
ENSG00000109089	ENSG00000166272	0.880814
ENSG00000166848	ENSG00000147416	0.880814
ENSG00000006327	ENSG00000173156	0.880814
ENSG00000157978	ENSG00000185090	0.880814
ENSG00000172348	ENSG00000198944	0.880814
ENSG00000134108	ENSG00000117758	0.88078
ENSG00000173542	ENSG00000179915	0.88078
ENSG00000102003	ENSG00000240694	0.88078
ENSG00000204650	ENSG00000245680	0.88078
ENSG00000115073	ENSG00000205593	0.880763
ENSG00000138326	ENSG00000134419	0.880746
ENSG00000087258	ENSG00000141576	0.880746
ENSG00000115946	ENSG00000164022	0.880746
ENSG00000104960	ENSG00000130762	0.880729
ENSG00000136854	ENSG00000130294	0.880729
ENSG00000109832	ENSG00000166922	0.880729
ENSG00000100239	ENSG00000132005	0.880712
ENSG00000161940	ENSG00000179776	0.880712
ENSG00000121073	ENSG00000196449	0.880712
ENSG00000130589	ENSG00000196576	0.880712
ENSG00000260260	ENSG00000270170	0.880712
ENSG00000114767	ENSG00000073536	0.880695
ENSG00000118007	ENSG00000197771	0.880695
ENSG00000130638	ENSG00000225921	0.880695
ENSG00000115884	ENSG00000125775	0.880678
ENSG00000042286	ENSG00000162413	0.880678
ENSG00000100580	ENSG00000139970	0.880661
ENSG00000136720	ENSG00000160325	0.880661
ENSG00000174886	ENSG00000139410	0.880626
ENSG00000188488	ENSG00000240583	0.880626
ENSG00000124486	ENSG00000124198	0.880592
ENSG00000065150	ENSG00000136045	0.880575
ENSG00000125977	ENSG00000188342	0.880575
ENSG00000131508	ENSG00000116095	0.880558
ENSG00000107954	ENSG00000170667	0.880558
ENSG00000141582	ENSG00000197976	0.880558
ENSG00000166206	ENSG00000198780	0.880541
ENSG00000081087	ENSG00000111530	0.880507
ENSG00000170606	ENSG00000083635	0.880507
ENSG00000087995	ENSG00000104131	0.880473
ENSG00000103363	ENSG00000130733	0.880473
ENSG00000137038	ENSG00000105677	0.880473
ENSG00000074696	ENSG00000165449	0.880473
ENSG00000107281	ENSG00000165716	0.880473
ENSG00000166313	ENSG00000178467	0.880473
ENSG00000149658	ENSG00000157837	0.880456
ENSG00000168002	ENSG00000204370	0.880405
ENSG00000143774	ENSG00000115457	0.880388
ENSG00000234004	ENSG00000242477	0.88038
ENSG00000130706	ENSG00000070423	0.880371
ENSG00000135316	ENSG00000088930	0.880371
ENSG00000105976	ENSG00000163235	0.880371
ENSG00000144401	ENSG00000182512	0.880371
ENSG00000113569	ENSG00000198730	0.880371
ENSG00000177370	ENSG00000182636	0.880354
ENSG00000049618	ENSG00000096070	0.880337
ENSG00000125995	ENSG00000150779	0.880337
ENSG00000101152	ENSG00000141905	0.88032
ENSG00000090013	ENSG00000171302	0.88032
ENSG00000010310	ENSG00000075826	0.880303
ENSG00000117395	ENSG00000145220	0.880303
ENSG00000108679	ENSG00000181396	0.880303
ENSG00000175105	ENSG00000217128	0.880303
ENSG00000105404	ENSG00000119632	0.880286
ENSG00000072832	ENSG00000141576	0.880286
ENSG00000156256	ENSG00000138709	0.880286
ENSG00000115073	ENSG00000162337	0.880286
ENSG00000146067	ENSG00000176444	0.880286
ENSG00000106211	ENSG00000197903	0.880286
ENSG00000101972	ENSG00000163848	0.880269
ENSG00000061676	ENSG00000100485	0.880252
ENSG00000110958	ENSG00000065135	0.880252
ENSG00000052344	ENSG00000142273	0.880235
ENSG00000053371	ENSG00000176410	0.880235
ENSG00000110931	ENSG00000141736	0.880218
ENSG00000164896	ENSG00000184207	0.880218
ENSG00000238227	ENSG00000269243	0.880208
ENSG00000173542	ENSG00000003987	0.880201
ENSG00000228502	ENSG00000214199	0.880196
ENSG00000081923	ENSG00000172197	0.880188
ENSG00000100852	ENSG00000118200	0.880184
ENSG00000145337	ENSG00000267469	0.880184
ENSG00000215030	ENSG00000237991	0.880171
ENSG00000106245	ENSG00000054116	0.880167
ENSG00000100403	ENSG00000103148	0.88015
ENSG00000087258	ENSG00000132563	0.88015
ENSG00000136698	ENSG00000152093	0.88015
ENSG00000111206	ENSG00000068489	0.880133
ENSG00000182872	ENSG00000134815	0.880133
ENSG00000154370	ENSG00000100241	0.880116
ENSG00000117602	ENSG00000163590	0.880116
ENSG00000107949	ENSG00000185627	0.880116
ENSG00000234797	ENSG00000233476	0.880116
ENSG00000162437	ENSG00000153814	0.880099
ENSG00000091009	ENSG00000179295	0.880099
ENSG00000148384	ENSG00000095397	0.880082
ENSG00000170759	ENSG00000172845	0.880082
ENSG00000011132	ENSG00000182087	0.880082
ENSG00000163347	ENSG00000091409	0.880065
ENSG00000135966	ENSG00000196396	0.880065
ENSG00000115020	ENSG00000197312	0.880065
ENSG00000168280	ENSG00000091129	0.880048
ENSG00000107745	ENSG00000167699	0.880031
ENSG00000169446	ENSG00000117758	0.880031
ENSG00000130204	ENSG00000162302	0.880014
ENSG00000210176	ENSG00000210184	0.880014
ENSG00000139438	ENSG00000237172	0.880014
ENSG00000107862	ENSG00000148606	0.879997
ENSG00000111530	ENSG00000139163	0.87998
ENSG00000124216	ENSG00000154133	0.87998
ENSG00000141759	ENSG00000184900	0.87998
ENSG00000113719	ENSG00000197879	0.879963
ENSG00000133958	ENSG00000172915	0.879946
ENSG00000167671	ENSG00000169733	0.879928
ENSG00000099783	ENSG00000197170	0.879928
ENSG00000145920	ENSG00000156113	0.879894
ENSG00000167470	ENSG00000160888	0.879894
ENSG00000126261	ENSG00000169018	0.879894
ENSG00000166257	ENSG00000139874	0.879877
ENSG00000180879	ENSG00000257084	0.879877
ENSG00000279417	ENSG00000150477	0.879877
ENSG00000103335	ENSG00000061273	0.879843
ENSG00000126062	ENSG00000108106	0.879843
ENSG00000156928	ENSG00000099901	0.879843
ENSG00000186395	ENSG00000113575	0.879843
ENSG00000073905	ENSG00000254612	0.879832
ENSG00000178464	ENSG00000226084	0.879826
ENSG00000131469	ENSG00000161970	0.879809
ENSG00000149136	ENSG00000166197	0.879809
ENSG00000166206	ENSG00000109472	0.879809
ENSG00000107404	ENSG00000167113	0.879809
ENSG00000095015	ENSG00000198561	0.879809
ENSG00000232472	ENSG00000217716	0.879805
ENSG00000062582	ENSG00000122705	0.879792
ENSG00000135940	ENSG00000250479	0.879775
ENSG00000127585	ENSG00000163623	0.879758
ENSG00000068001	ENSG00000254901	0.879758
ENSG00000114062	ENSG00000090060	0.879741
ENSG00000172590	ENSG00000115350	0.879741
ENSG00000137166	ENSG00000187634	0.879707
ENSG00000143543	ENSG00000105185	0.87969
ENSG00000115306	ENSG00000197694	0.87969
ENSG00000153037	ENSG00000169021	0.879656
ENSG00000147130	ENSG00000189339	0.879639
ENSG00000106615	ENSG00000069345	0.879622
ENSG00000126903	ENSG00000102977	0.879622
ENSG00000077942	ENSG00000166482	0.879622
ENSG00000166272	ENSG00000175029	0.879622
ENSG00000135070	ENSG00000204899	0.879622
ENSG00000071553	ENSG00000125841	0.879605
ENSG00000108055	ENSG00000132953	0.879605
ENSG00000108344	ENSG00000139637	0.879605
ENSG00000167767	ENSG00000167306	0.879605
ENSG00000159164	ENSG00000242732	0.879605
ENSG00000072832	ENSG00000006740	0.879571
ENSG00000102753	ENSG00000186298	0.879571
ENSG00000183298	ENSG00000213553	0.879571
ENSG00000100167	ENSG00000130226	0.879554
ENSG00000122692	ENSG00000196419	0.879554
ENSG00000006125	ENSG00000198730	0.879554
ENSG00000142784	ENSG00000196367	0.879537
ENSG00000124767	ENSG00000119888	0.87952
ENSG00000072832	ENSG00000008056	0.879503
ENSG00000024048	ENSG00000137145	0.879503
ENSG00000213599	ENSG00000205560	0.879503
ENSG00000171858	ENSG00000259330	0.879503
ENSG00000119139	ENSG00000166016	0.879486
ENSG00000054356	ENSG00000163704	0.879469
ENSG00000188807	ENSG00000169057	0.879469
ENSG00000073536	ENSG00000141101	0.879452
ENSG00000196367	ENSG00000139645	0.879452
ENSG00000161671	ENSG00000181396	0.879435
ENSG00000138442	ENSG00000143436	0.879418
ENSG00000147130	ENSG00000044090	0.879418
ENSG00000136720	ENSG00000171219	0.879418
ENSG00000205560	ENSG00000131797	0.879418
ENSG00000116685	ENSG00000065802	0.879401
ENSG00000132718	ENSG00000105270	0.879401
ENSG00000011260	ENSG00000146731	0.879401
ENSG00000011007	ENSG00000166197	0.879401
ENSG00000167767	ENSG00000159166	0.879401
ENSG00000168280	ENSG00000125814	0.879401
ENSG00000224631	ENSG00000226964	0.879401
ENSG00000178171	ENSG00000260903	0.879401
ENSG00000132388	ENSG00000140941	0.879384
ENSG00000148798	ENSG00000095777	0.879384
ENSG00000111832	ENSG00000170270	0.879384
ENSG00000188488	ENSG00000162738	0.879384
ENSG00000180035	ENSG00000261221	0.879384
ENSG00000101189	ENSG00000068028	0.879367
ENSG00000099904	ENSG00000108963	0.879367
ENSG00000142669	ENSG00000116221	0.879367
ENSG00000134755	ENSG00000123213	0.87935
ENSG00000179295	ENSG00000164151	0.87935
ENSG00000167566	ENSG00000196576	0.87935
ENSG00000106665	ENSG00000130762	0.879316
ENSG00000108061	ENSG00000100614	0.879299
ENSG00000136802	ENSG00000149115	0.879299
ENSG00000077312	ENSG00000159079	0.879299
ENSG00000131236	ENSG00000166226	0.879299
ENSG00000101400	ENSG00000169093	0.879299
ENSG00000150459	ENSG00000167283	0.879282
ENSG00000104859	ENSG00000158863	0.879265
ENSG00000139826	ENSG00000166503	0.879265
ENSG00000254719	ENSG00000264058	0.879264
ENSG00000101104	ENSG00000131797	0.879248
ENSG00000185085	ENSG00000090432	0.879248
ENSG00000147955	ENSG00000262814	0.879248
ENSG00000081087	ENSG00000174695	0.879231
ENSG00000166848	ENSG00000206418	0.879231
ENSG00000136149	ENSG00000217716	0.879226
ENSG00000225259	ENSG00000237984	0.879217
ENSG00000128692	ENSG00000229932	0.879213
ENSG00000139209	ENSG00000152270	0.879179
ENSG00000160179	ENSG00000130956	0.879179
ENSG00000231991	ENSG00000254285	0.879179
ENSG00000007384	ENSG00000162069	0.879162
ENSG00000146109	ENSG00000131943	0.879145
ENSG00000187051	ENSG00000213221	0.879145
ENSG00000255639	ENSG00000257181	0.879125
ENSG00000118007	ENSG00000110321	0.879111
ENSG00000186010	ENSG00000188186	0.879111
ENSG00000107130	ENSG00000101421	0.879094
ENSG00000150459	ENSG00000204392	0.879094
ENSG00000058262	ENSG00000101294	0.879077
ENSG00000131508	ENSG00000072401	0.879077
ENSG00000204253	ENSG00000228589	0.879077
ENSG00000112576	ENSG00000182636	0.87906
ENSG00000168303	ENSG00000160213	0.879043
ENSG00000175416	ENSG00000116649	0.879043
ENSG00000073536	ENSG00000196497	0.879043
ENSG00000070367	ENSG00000196715	0.879043
ENSG00000163623	ENSG00000182759	0.879026
ENSG00000082996	ENSG00000204899	0.879026
ENSG00000003756	ENSG00000125633	0.879009
ENSG00000160959	ENSG00000087087	0.879009
ENSG00000197006	ENSG00000204899	0.879009
ENSG00000023572	ENSG00000104131	0.878992
ENSG00000009950	ENSG00000159214	0.878992
ENSG00000115761	ENSG00000164323	0.878992
ENSG00000125686	ENSG00000174437	0.878992
ENSG00000158042	ENSG00000177971	0.878992
ENSG00000135002	ENSG00000198843	0.878992
ENSG00000142784	ENSG00000107882	0.878975
ENSG00000157978	ENSG00000089486	0.878958
ENSG00000168303	ENSG00000173141	0.878958
ENSG00000175182	ENSG00000159239	0.878941
ENSG00000242732	ENSG00000134138	0.878941
ENSG00000099308	ENSG00000132182	0.878924
ENSG00000125170	ENSG00000126522	0.878907
ENSG00000130706	ENSG00000106266	0.878907
ENSG00000166272	ENSG00000149782	0.878907
ENSG00000072778	ENSG00000213983	0.878907
ENSG00000205517	ENSG00000221978	0.878907
ENSG00000124496	ENSG00000144711	0.87889
ENSG00000128228	ENSG00000180879	0.87889
ENSG00000106665	ENSG00000099904	0.878873
ENSG00000174109	ENSG00000062582	0.878873
ENSG00000147164	ENSG00000176087	0.878873
ENSG00000171345	ENSG00000189143	0.878873
ENSG00000108055	ENSG00000213079	0.878839
ENSG00000244115	ENSG00000268854	0.878825
ENSG00000161671	ENSG00000165716	0.878822
ENSG00000114631	ENSG00000124140	0.878805
ENSG00000196924	ENSG00000198053	0.878805
ENSG00000119414	ENSG00000211460	0.878805
ENSG00000162522	ENSG00000162073	0.878771
ENSG00000169564	ENSG00000116649	0.878771
ENSG00000140280	ENSG00000181704	0.878771
ENSG00000068078	ENSG00000164626	0.878754
ENSG00000020129	ENSG00000166341	0.878754
ENSG00000136045	ENSG00000172239	0.878754
ENSG00000141905	ENSG00000133275	0.878737
ENSG00000115233	ENSG00000141030	0.87872
ENSG00000146066	ENSG00000130770	0.87872
ENSG00000154822	ENSG00000112685	0.87872
ENSG00000242294	ENSG00000227671	0.878703
ENSG00000144583	ENSG00000254585	0.878703
ENSG00000179295	ENSG00000125686	0.878686
ENSG00000111057	ENSG00000167767	0.878669
ENSG00000165821	ENSG00000176749	0.878669
ENSG00000184967	ENSG00000275882	0.878638
ENSG00000109472	ENSG00000102409	0.878635
ENSG00000137309	ENSG00000175793	0.878635
ENSG00000036257	ENSG00000168259	0.878618
ENSG00000006327	ENSG00000175505	0.878618
ENSG00000121900	ENSG00000247596	0.878618
ENSG00000101421	ENSG00000112658	0.878601
ENSG00000114686	ENSG00000156261	0.878567
ENSG00000117643	ENSG00000162552	0.878567
ENSG00000089486	ENSG00000188677	0.878567
ENSG00000140990	ENSG00000187713	0.87855
ENSG00000065609	ENSG00000078053	0.878533
ENSG00000117602	ENSG00000112246	0.878533
ENSG00000130382	ENSG00000275882	0.878528
ENSG00000154370	ENSG00000101181	0.878515
ENSG00000149313	ENSG00000155096	0.878515
ENSG00000114956	ENSG00000189227	0.878515
ENSG00000132003	ENSG00000142089	0.878498
ENSG00000142541	ENSG00000158716	0.878498
ENSG00000072832	ENSG00000165914	0.878498
ENSG00000139970	ENSG00000177511	0.878481
ENSG00000104897	ENSG00000184897	0.878481
ENSG00000136156	ENSG00000237765	0.878481
ENSG00000111206	ENSG00000088325	0.878451
ENSG00000179295	ENSG00000132953	0.878447
ENSG00000164587	ENSG00000135506	0.87843
ENSG00000099899	ENSG00000140983	0.878413
ENSG00000155115	ENSG00000050393	0.878413
ENSG00000173486	ENSG00000174903	0.878413
ENSG00000111530	ENSG00000078142	0.878396
ENSG00000167491	ENSG00000171823	0.878396
ENSG00000196205	ENSG00000244363	0.878391
ENSG00000154582	ENSG00000054116	0.878379
ENSG00000162522	ENSG00000141736	0.878379
ENSG00000134644	ENSG00000147439	0.878362
ENSG00000100280	ENSG00000173402	0.878362
ENSG00000235021	ENSG00000244681	0.878362
ENSG00000115306	ENSG00000118689	0.878345
ENSG00000145703	ENSG00000091490	0.878345
ENSG00000137076	ENSG00000172081	0.878328
ENSG00000187118	ENSG00000205981	0.878328
ENSG00000130762	ENSG00000157873	0.878311
ENSG00000174233	ENSG00000176454	0.878311
ENSG00000101557	ENSG00000085415	0.878294
ENSG00000108010	ENSG00000118939	0.878294
ENSG00000122705	ENSG00000168802	0.878294
ENSG00000072364	ENSG00000132466	0.87826
ENSG00000103342	ENSG00000142864	0.878226
ENSG00000090674	ENSG00000196642	0.878226
ENSG00000122026	ENSG00000123349	0.878209
ENSG00000124608	ENSG00000148297	0.878209
ENSG00000155827	ENSG00000136436	0.878209
ENSG00000160075	ENSG00000116521	0.878209
ENSG00000166166	ENSG00000168140	0.878209
ENSG00000134644	ENSG00000174243	0.878209
ENSG00000185290	ENSG00000197982	0.878209
ENSG00000007062	ENSG00000128849	0.878192
ENSG00000163655	ENSG00000221823	0.878192
ENSG00000116871	ENSG00000142208	0.878175
ENSG00000162437	ENSG00000172292	0.878175
ENSG00000115073	ENSG00000011132	0.878141
ENSG00000178718	ENSG00000182108	0.878141
ENSG00000148331	ENSG00000167491	0.878124
ENSG00000188986	ENSG00000214063	0.878124
ENSG00000149564	ENSG00000170989	0.878107
ENSG00000072832	ENSG00000185115	0.878107
ENSG00000154174	ENSG00000221823	0.878107
ENSG00000132768	ENSG00000214706	0.87809
ENSG00000070087	ENSG00000132463	0.878056
ENSG00000104611	ENSG00000135926	0.878056
ENSG00000116237	ENSG00000198176	0.878056
ENSG00000050393	ENSG00000225921	0.878056
ENSG00000095906	ENSG00000142694	0.87804
ENSG00000133895	ENSG00000164889	0.878022
ENSG00000008735	ENSG00000129654	0.878005
ENSG00000165633	ENSG00000166147	0.878005
ENSG00000230979	ENSG00000237991	0.877993
ENSG00000181830	ENSG00000197818	0.877988
ENSG00000163344	ENSG00000133597	0.877971
ENSG00000167775	ENSG00000120913	0.877971
ENSG00000169562	ENSG00000091490	0.877971
ENSG00000140983	ENSG00000178685	0.877971
ENSG00000077454	ENSG00000125826	0.877954
ENSG00000129667	ENSG00000149418	0.877954
ENSG00000115806	ENSG00000164933	0.877954
ENSG00000187391	ENSG00000112246	0.877954
ENSG00000134644	ENSG00000011304	0.877937
ENSG00000110400	ENSG00000171603	0.877937
ENSG00000176170	ENSG00000184232	0.877937
ENSG00000143158	ENSG00000188690	0.877937
ENSG00000132507	ENSG00000179041	0.87792
ENSG00000167173	ENSG00000161847	0.877903
ENSG00000242732	ENSG00000204103	0.877903
ENSG00000107338	ENSG00000104856	0.877886
ENSG00000184887	ENSG00000124380	0.877886
ENSG00000142627	ENSG00000125731	0.877869
ENSG00000160293	ENSG00000096433	0.877852
ENSG00000110013	ENSG00000164904	0.877852
ENSG00000100852	ENSG00000168813	0.877852
ENSG00000160216	ENSG00000175029	0.877835
ENSG00000010295	ENSG00000187266	0.877835
ENSG00000128283	ENSG00000171729	0.8778
ENSG00000100665	ENSG00000273259	0.8778
ENSG00000240914	ENSG00000279252	0.877791
ENSG00000132294	ENSG00000141425	0.877783
ENSG00000132670	ENSG00000163125	0.877783
ENSG00000134108	ENSG00000187735	0.877783
ENSG00000048405	ENSG00000082701	0.877766
ENSG00000136156	ENSG00000116209	0.877766
ENSG00000158516	ENSG00000175535	0.877766
ENSG00000011304	ENSG00000105618	0.877749
ENSG00000100330	ENSG00000133059	0.877749
ENSG00000102977	ENSG00000197562	0.877749
ENSG00000242732	ENSG00000224090	0.877749
ENSG00000099901	ENSG00000224837	0.877748
ENSG00000149658	ENSG00000130764	0.877732
ENSG00000023734	ENSG00000138382	0.877715
ENSG00000128283	ENSG00000087077	0.877698
ENSG00000113013	ENSG00000197170	0.877698
ENSG00000115484	ENSG00000104131	0.877681
ENSG00000146731	ENSG00000100104	0.877681
ENSG00000131797	ENSG00000176444	0.877681
ENSG00000007384	ENSG00000005001	0.877664
ENSG00000113811	ENSG00000123349	0.877664
ENSG00000163956	ENSG00000181396	0.87763
ENSG00000100852	ENSG00000110066	0.877613
ENSG00000110958	ENSG00000120438	0.877613
ENSG00000111843	ENSG00000172586	0.877613
ENSG00000140983	ENSG00000197070	0.877613
ENSG00000176248	ENSG00000146830	0.877596
ENSG00000051620	ENSG00000183726	0.877596
ENSG00000101343	ENSG00000153147	0.877579
ENSG00000105671	ENSG00000160256	0.877579
ENSG00000160050	ENSG00000169738	0.877579
ENSG00000176994	ENSG00000267350	0.877579
ENSG00000169446	ENSG00000134970	0.877562
ENSG00000134954	ENSG00000196628	0.877562
ENSG00000160959	ENSG00000076826	0.877545
ENSG00000041988	ENSG00000171425	0.877545
ENSG00000204982	ENSG00000250591	0.877535
ENSG00000182004	ENSG00000183726	0.877528
ENSG00000205871	ENSG00000279252	0.877528
ENSG00000106609	ENSG00000157837	0.877511
ENSG00000187051	ENSG00000277969	0.877494
ENSG00000052344	ENSG00000141934	0.87746
ENSG00000072840	ENSG00000144560	0.877443
ENSG00000072832	ENSG00000145920	0.877426
ENSG00000146066	ENSG00000136213	0.877426
ENSG00000114742	ENSG00000166128	0.877426
ENSG00000172379	ENSG00000261115	0.877426
ENSG00000116675	ENSG00000153956	0.877409
ENSG00000118946	ENSG00000169116	0.877409
ENSG00000169564	ENSG00000177105	0.877392
ENSG00000198168	ENSG00000116209	0.877392
ENSG00000133958	ENSG00000092964	0.877358
ENSG00000168101	ENSG00000151366	0.877358
ENSG00000132388	ENSG00000101146	0.877341
ENSG00000140564	ENSG00000258430	0.87733
ENSG00000163347	ENSG00000047365	0.877324
ENSG00000154174	ENSG00000105849	0.877307
ENSG00000166454	ENSG00000090060	0.877307
ENSG00000182154	ENSG00000136213	0.877307
ENSG00000148798	ENSG00000107758	0.87729
ENSG00000101997	ENSG00000148832	0.87729
ENSG00000267228	ENSG00000270800	0.877256
ENSG00000130725	ENSG00000143256	0.877239
ENSG00000178951	ENSG00000126705	0.877239
ENSG00000016082	ENSG00000165572	0.877222
ENSG00000159069	ENSG00000239857	0.877222
ENSG00000109171	ENSG00000115364	0.877188
ENSG00000117691	ENSG00000147123	0.877188
ENSG00000072210	ENSG00000124429	0.877171
ENSG00000138442	ENSG00000067533	0.877154
ENSG00000109099	ENSG00000169554	0.877154
ENSG00000164976	ENSG00000170927	0.877154
ENSG00000101290	ENSG00000182220	0.877154
ENSG00000124207	ENSG00000057608	0.877137
ENSG00000072401	ENSG00000134352	0.877137
ENSG00000112658	ENSG00000162889	0.877137
ENSG00000171345	ENSG00000110057	0.877137
ENSG00000004779	ENSG00000114902	0.87712
ENSG00000145734	ENSG00000144674	0.87712
ENSG00000154582	ENSG00000171612	0.87712
ENSG00000173153	ENSG00000167705	0.87712
ENSG00000102901	ENSG00000146830	0.877085
ENSG00000139718	ENSG00000161021	0.877085
ENSG00000066697	ENSG00000183696	0.877068
ENSG00000160716	ENSG00000198300	0.877068
ENSG00000104112	ENSG00000145730	0.877051
ENSG00000113721	ENSG00000163359	0.877051
ENSG00000149177	ENSG00000170145	0.877051
ENSG00000061676	ENSG00000090060	0.877034
ENSG00000157933	ENSG00000137076	0.877034
ENSG00000100105	ENSG00000204673	0.877034
ENSG00000073331	ENSG00000172197	0.877021
ENSG00000188643	ENSG00000167644	0.877015
ENSG00000107862	ENSG00000092847	0.877
ENSG00000119242	ENSG00000107130	0.877
ENSG00000213886	ENSG00000243649	0.877
ENSG00000162517	ENSG00000167130	0.876983
ENSG00000141736	ENSG00000196187	0.876983
ENSG00000055609	ENSG00000116539	0.876966
ENSG00000077454	ENSG00000162650	0.876966
ENSG00000128692	ENSG00000249353	0.876949
ENSG00000143457	ENSG00000168310	0.876932
ENSG00000210184	ENSG00000210191	0.876932
ENSG00000114742	ENSG00000245910	0.876932
ENSG00000267228	ENSG00000264058	0.87693
ENSG00000143196	ENSG00000166482	0.876915
ENSG00000112249	ENSG00000170471	0.876915
ENSG00000168273	ENSG00000221990	0.876915
ENSG00000130638	ENSG00000153147	0.876864
ENSG00000134030	ENSG00000186111	0.876864
ENSG00000172197	ENSG00000124429	0.876851
ENSG00000125686	ENSG00000123200	0.876847
ENSG00000115020	ENSG00000160551	0.87683
ENSG00000069122	ENSG00000261371	0.87683
ENSG00000099899	ENSG00000162337	0.876813
ENSG00000165125	ENSG00000196187	0.876796
ENSG00000188807	ENSG00000188242	0.876779
ENSG00000214389	ENSG00000224831	0.876779
ENSG00000106609	ENSG00000101150	0.876762
ENSG00000167962	ENSG00000173039	0.876762
ENSG00000186350	ENSG00000110046	0.876762
ENSG00000109084	ENSG00000171766	0.876745
ENSG00000176248	ENSG00000179832	0.876745
ENSG00000105669	ENSG00000180879	0.876745
ENSG00000088538	ENSG00000060709	0.876728
ENSG00000100104	ENSG00000121774	0.876728
ENSG00000173486	ENSG00000166557	0.876728
ENSG00000100077	ENSG00000179915	0.876711
ENSG00000084112	ENSG00000198369	0.876694
ENSG00000011028	ENSG00000204291	0.876677
ENSG00000243302	ENSG00000260404	0.876677
ENSG00000069849	ENSG00000132507	0.87666
ENSG00000116833	ENSG00000165929	0.87666
ENSG00000086758	ENSG00000151914	0.876643
ENSG00000137038	ENSG00000185475	0.876643
ENSG00000134153	ENSG00000154582	0.876626
ENSG00000164951	ENSG00000171940	0.876626
ENSG00000156639	ENSG00000108100	0.876609
ENSG00000170638	ENSG00000168071	0.876609
ENSG00000214485	ENSG00000204196	0.876609
ENSG00000126351	ENSG00000107829	0.876592
ENSG00000127580	ENSG00000115325	0.876592
ENSG00000162426	ENSG00000169750	0.876592
ENSG00000100239	ENSG00000177614	0.876592
ENSG00000188488	ENSG00000123243	0.876592
ENSG00000110108	ENSG00000110104	0.876575
ENSG00000204392	ENSG00000114125	0.876575
ENSG00000100116	ENSG00000266962	0.876575
ENSG00000135480	ENSG00000163362	0.876558
ENSG00000204983	ENSG00000170890	0.876558
ENSG00000106615	ENSG00000106245	0.876524
ENSG00000107862	ENSG00000086758	0.876524
ENSG00000113387	ENSG00000138430	0.876524
ENSG00000184083	ENSG00000186472	0.876524
ENSG00000163435	ENSG00000147454	0.876507
ENSG00000119596	ENSG00000174231	0.876507
ENSG00000100294	ENSG00000178307	0.876507
ENSG00000077454	ENSG00000204316	0.876507
ENSG00000168273	ENSG00000256073	0.876507
ENSG00000084207	ENSG00000105755	0.87649
ENSG00000023516	ENSG00000182670	0.87649
ENSG00000011009	ENSG00000187778	0.87649
ENSG00000106028	ENSG00000134375	0.876473
ENSG00000139722	ENSG00000170248	0.876473
ENSG00000187498	ENSG00000061337	0.876473
ENSG00000130826	ENSG00000170515	0.876456
ENSG00000211677	ENSG00000211896	0.876455
ENSG00000012504	ENSG00000086696	0.876439
ENSG00000137166	ENSG00000102109	0.876439
ENSG00000146731	ENSG00000159079	0.876439
ENSG00000174695	ENSG00000139291	0.876439
ENSG00000108639	ENSG00000177697	0.876439
ENSG00000014164	ENSG00000187954	0.876439
ENSG00000058729	ENSG00000250746	0.876434
ENSG00000050555	ENSG00000105329	0.876422
ENSG00000117592	ENSG00000137714	0.876408
ENSG00000177971	ENSG00000256053	0.876404
ENSG00000137693	ENSG00000189067	0.876387
ENSG00000074071	ENSG00000269955	0.876382
ENSG00000132563	ENSG00000143502	0.87637
ENSG00000131979	ENSG00000152270	0.87637
ENSG00000101849	ENSG00000185090	0.87637
ENSG00000101746	ENSG00000182836	0.876353
ENSG00000155816	ENSG00000139116	0.876336
ENSG00000153201	ENSG00000107290	0.876319
ENSG00000125484	ENSG00000132953	0.876302
ENSG00000162437	ENSG00000164754	0.876285
ENSG00000144711	ENSG00000204843	0.876285
ENSG00000011451	ENSG00000180900	0.876268
ENSG00000214485	ENSG00000230629	0.876268
ENSG00000166313	ENSG00000105409	0.876251
ENSG00000116586	ENSG00000188186	0.876251
ENSG00000124795	ENSG00000102753	0.876234
ENSG00000133958	ENSG00000067369	0.876234
ENSG00000132334	ENSG00000148841	0.876234
ENSG00000173456	ENSG00000185896	0.876234
ENSG00000071553	ENSG00000105409	0.876217
ENSG00000136854	ENSG00000171450	0.876217
ENSG00000008382	ENSG00000187838	0.876217
ENSG00000111676	ENSG00000197114	0.876217
ENSG00000242294	ENSG00000241769	0.876217
ENSG00000125912	ENSG00000170779	0.8762
ENSG00000182872	ENSG00000012211	0.8762
ENSG00000189159	ENSG00000179958	0.8762
ENSG00000089248	ENSG00000219200	0.8762
ENSG00000163359	ENSG00000113140	0.876183
ENSG00000136280	ENSG00000265688	0.876183
ENSG00000133958	ENSG00000278540	0.876183
ENSG00000138080	ENSG00000105329	0.876166
ENSG00000023516	ENSG00000160551	0.876166
ENSG00000157764	ENSG00000163848	0.876166
ENSG00000119596	ENSG00000132466	0.876149
ENSG00000144711	ENSG00000124126	0.876149
ENSG00000084764	ENSG00000144712	0.876132
ENSG00000187498	ENSG00000119681	0.876132
ENSG00000164692	ENSG00000113140	0.876098
ENSG00000125686	ENSG00000164151	0.876081
ENSG00000120265	ENSG00000182768	0.876081
ENSG00000198804	ENSG00000198886	0.876081
ENSG00000235173	ENSG00000030110	0.876081
ENSG00000100216	ENSG00000173674	0.876064
ENSG00000144579	ENSG00000021762	0.876013
ENSG00000019995	ENSG00000187555	0.876013
ENSG00000101182	ENSG00000102030	0.875996
ENSG00000154174	ENSG00000129083	0.875996
ENSG00000007923	ENSG00000146007	0.875979
ENSG00000136279	ENSG00000107223	0.875962
ENSG00000134248	ENSG00000173660	0.875962
ENSG00000147439	ENSG00000174243	0.875945
ENSG00000175416	ENSG00000170779	0.875945
ENSG00000089693	ENSG00000185896	0.875945
ENSG00000165732	ENSG00000170515	0.875928
ENSG00000179271	ENSG00000161036	0.875928
ENSG00000178104	ENSG00000215861	0.875928
ENSG00000116675	ENSG00000182901	0.875911
ENSG00000115233	ENSG00000184220	0.875894
ENSG00000213261	ENSG00000234009	0.875892
ENSG00000163875	ENSG00000154640	0.875877
ENSG00000101189	ENSG00000169957	0.875877
ENSG00000170632	ENSG00000179933	0.875877
ENSG00000156711	ENSG00000196976	0.875877
ENSG00000198680	ENSG00000105185	0.875877
ENSG00000213189	ENSG00000235957	0.875833
ENSG00000167114	ENSG00000181924	0.875826
ENSG00000181991	ENSG00000227097	0.875826
ENSG00000177954	ENSG00000071082	0.875809
ENSG00000140983	ENSG00000182087	0.875809
ENSG00000188636	ENSG00000174151	0.875809
ENSG00000170606	ENSG00000226268	0.875804
ENSG00000108821	ENSG00000157227	0.875792
ENSG00000221978	ENSG00000228315	0.875792
ENSG00000001497	ENSG00000115241	0.875775
ENSG00000130826	ENSG00000197170	0.875775
ENSG00000117643	ENSG00000124493	0.875758
ENSG00000111832	ENSG00000176209	0.875758
ENSG00000178057	ENSG00000114395	0.875758
ENSG00000166902	ENSG00000185475	0.875758
ENSG00000130635	ENSG00000135074	0.875741
ENSG00000139826	ENSG00000164209	0.875741
ENSG00000003400	ENSG00000116833	0.875724
ENSG00000124608	ENSG00000099308	0.875724
ENSG00000008735	ENSG00000174939	0.875689
ENSG00000102572	ENSG00000124214	0.875672
ENSG00000137601	ENSG00000153956	0.875672
ENSG00000132481	ENSG00000189159	0.875672
ENSG00000062582	ENSG00000130312	0.875655
ENSG00000154174	ENSG00000149547	0.875655
ENSG00000115484	ENSG00000184182	0.875655
ENSG00000067248	ENSG00000183735	0.875638
ENSG00000108055	ENSG00000196850	0.875621
ENSG00000053371	ENSG00000099797	0.875604
ENSG00000133169	ENSG00000168917	0.875604
ENSG00000142186	ENSG00000173264	0.875604
ENSG00000173801	ENSG00000142089	0.875587
ENSG00000166206	ENSG00000175175	0.875587
ENSG00000090060	ENSG00000113569	0.87557
ENSG00000124766	ENSG00000125398	0.87557
ENSG00000146830	ENSG00000122678	0.87557
ENSG00000101152	ENSG00000033100	0.875553
ENSG00000126756	ENSG00000111843	0.875536
ENSG00000084764	ENSG00000087258	0.875519
ENSG00000173801	ENSG00000100065	0.875519
ENSG00000119487	ENSG00000179041	0.875519
ENSG00000109390	ENSG00000185290	0.875519
ENSG00000081087	ENSG00000128915	0.875502
ENSG00000101421	ENSG00000162889	0.875502
ENSG00000116604	ENSG00000179134	0.875502
ENSG00000076924	ENSG00000140995	0.875485
ENSG00000125386	ENSG00000088038	0.875468
ENSG00000143373	ENSG00000125966	0.875468
ENSG00000107295	ENSG00000144369	0.875468
ENSG00000162073	ENSG00000173548	0.875468
ENSG00000069702	ENSG00000165914	0.875451
ENSG00000196313	ENSG00000110400	0.875451
ENSG00000048405	ENSG00000198815	0.875451
ENSG00000211677	ENSG00000211899	0.875446
ENSG00000124535	ENSG00000148396	0.875434
ENSG00000108061	ENSG00000178074	0.875434
ENSG00000111371	ENSG00000104611	0.875417
ENSG00000074319	ENSG00000138430	0.875417
ENSG00000073169	ENSG00000172663	0.8754
ENSG00000154518	ENSG00000178741	0.8754
ENSG00000059915	ENSG00000124140	0.875383
ENSG00000135801	ENSG00000152102	0.875383
ENSG00000160075	ENSG00000072506	0.875383
ENSG00000163875	ENSG00000141642	0.875383
ENSG00000143155	ENSG00000173726	0.875383
ENSG00000187498	ENSG00000106624	0.875383
ENSG00000123570	ENSG00000260230	0.875366
ENSG00000136758	ENSG00000119314	0.875349
ENSG00000198794	ENSG00000182606	0.875349
ENSG00000086544	ENSG00000125731	0.875332
ENSG00000184216	ENSG00000141522	0.875332
ENSG00000072832	ENSG00000147642	0.875315
ENSG00000255030	ENSG00000243977	0.875315
ENSG00000143183	ENSG00000146007	0.875298
ENSG00000197362	ENSG00000230733	0.875298
ENSG00000131508	ENSG00000101882	0.875281
ENSG00000177700	ENSG00000116663	0.875281
ENSG00000107262	ENSG00000177971	0.875281
ENSG00000103043	ENSG00000169682	0.875264
ENSG00000099869	ENSG00000129965	0.875247
ENSG00000091157	ENSG00000172292	0.875247
ENSG00000163170	ENSG00000172500	0.875247
ENSG00000012061	ENSG00000130731	0.87523
ENSG00000110811	ENSG00000235098	0.87523
ENSG00000237973	ENSG00000270307	0.87523
ENSG00000007402	ENSG00000058335	0.875213
ENSG00000125686	ENSG00000132466	0.875213
ENSG00000138430	ENSG00000083937	0.875196
ENSG00000088205	ENSG00000151304	0.875196
ENSG00000019995	ENSG00000138081	0.875179
ENSG00000067248	ENSG00000163655	0.875179
ENSG00000115268	ENSG00000171421	0.875179
ENSG00000229119	ENSG00000237991	0.875178
ENSG00000140350	ENSG00000116478	0.875162
ENSG00000004779	ENSG00000173915	0.875162
ENSG00000163581	ENSG00000199488	0.875156
ENSG00000101746	ENSG00000184368	0.875145
ENSG00000143947	ENSG00000176731	0.875128
ENSG00000111530	ENSG00000115561	0.875111
ENSG00000128283	ENSG00000110719	0.875111
ENSG00000142186	ENSG00000136717	0.875111
ENSG00000067248	ENSG00000147316	0.875111
ENSG00000146676	ENSG00000108239	0.875094
ENSG00000135521	ENSG00000152795	0.875094
ENSG00000159792	ENSG00000168591	0.875094
ENSG00000068438	ENSG00000169564	0.875077
ENSG00000171450	ENSG00000196954	0.875077
ENSG00000053371	ENSG00000137161	0.87506
ENSG00000136213	ENSG00000140553	0.87506
ENSG00000173456	ENSG00000068394	0.87506
ENSG00000125868	ENSG00000175348	0.87506
ENSG00000134755	ENSG00000047365	0.875043
ENSG00000135473	ENSG00000263345	0.875043
ENSG00000105677	ENSG00000183978	0.875026
ENSG00000113504	ENSG00000188566	0.875026
ENSG00000141448	ENSG00000253958	0.875026
ENSG00000159459	ENSG00000171681	0.875009
ENSG00000108679	ENSG00000090581	0.874991
ENSG00000127220	ENSG00000167106	0.874991
ENSG00000198730	ENSG00000253719	0.874991
ENSG00000219928	ENSG00000232346	0.87499
ENSG00000104960	ENSG00000140688	0.874974
ENSG00000105939	ENSG00000175216	0.874974
ENSG00000175662	ENSG00000177614	0.874974
ENSG00000114405	ENSG00000147224	0.874957
ENSG00000174695	ENSG00000152700	0.874957
ENSG00000101825	ENSG00000176826	0.874957
ENSG00000135241	ENSG00000221823	0.874957
ENSG00000120265	ENSG00000172301	0.87494
ENSG00000173456	ENSG00000169682	0.87494
ENSG00000105372	ENSG00000166441	0.874923
ENSG00000139233	ENSG00000265354	0.874923
ENSG00000184113	ENSG00000154133	0.874919
ENSG00000047056	ENSG00000164715	0.874906
ENSG00000066422	ENSG00000181315	0.874906
ENSG00000103495	ENSG00000141499	0.874889
ENSG00000173456	ENSG00000132612	0.874889
ENSG00000113141	ENSG00000270647	0.874889
ENSG00000135100	ENSG00000136720	0.874872
ENSG00000100138	ENSG00000072506	0.874855
ENSG00000067248	ENSG00000163798	0.874855
ENSG00000164754	ENSG00000165156	0.874855
ENSG00000167767	ENSG00000188112	0.874855
ENSG00000141076	ENSG00000197170	0.874855
ENSG00000136436	ENSG00000132912	0.874838
ENSG00000146648	ENSG00000077238	0.874821
ENSG00000139687	ENSG00000163527	0.874821
ENSG00000132872	ENSG00000186369	0.874821
ENSG00000141349	ENSG00000267303	0.874821
ENSG00000074071	ENSG00000127774	0.874804
ENSG00000168101	ENSG00000004059	0.874804
ENSG00000188488	ENSG00000243649	0.874804
ENSG00000109736	ENSG00000176845	0.874787
ENSG00000110318	ENSG00000179097	0.874787
ENSG00000087269	ENSG00000115053	0.87477
ENSG00000170445	ENSG00000197451	0.87477
ENSG00000174021	ENSG00000198818	0.87477
ENSG00000250299	ENSG00000259330	0.87477
ENSG00000072832	ENSG00000156113	0.874753
ENSG00000116717	ENSG00000173812	0.874753
ENSG00000179271	ENSG00000227097	0.874753
ENSG00000100461	ENSG00000125971	0.874719
ENSG00000111845	ENSG00000145220	0.874719
ENSG00000115073	ENSG00000171045	0.874719
ENSG00000183207	ENSG00000173653	0.874719
ENSG00000196700	ENSG00000139718	0.874719
ENSG00000134046	ENSG00000228218	0.874719
ENSG00000114902	ENSG00000255302	0.874719
ENSG00000140694	ENSG00000179195	0.874702
ENSG00000163347	ENSG00000145431	0.874685
ENSG00000128708	ENSG00000196419	0.874685
ENSG00000164587	ENSG00000259330	0.874685
ENSG00000167705	ENSG00000276045	0.874685
ENSG00000060069	ENSG00000115649	0.874634
ENSG00000166166	ENSG00000177192	0.874634
ENSG00000179832	ENSG00000142765	0.874634
ENSG00000188229	ENSG00000241685	0.874634
ENSG00000102974	ENSG00000072736	0.874617
ENSG00000116604	ENSG00000087157	0.874617
ENSG00000151502	ENSG00000072062	0.874617
ENSG00000159069	ENSG00000167965	0.8746
ENSG00000160716	ENSG00000054793	0.874583
ENSG00000116128	ENSG00000260903	0.874583
ENSG00000243716	ENSG00000229152	0.874566
ENSG00000095139	ENSG00000056097	0.874549
ENSG00000100632	ENSG00000125870	0.874549
ENSG00000168542	ENSG00000115414	0.874549
ENSG00000099785	ENSG00000275074	0.874549
ENSG00000007080	ENSG00000133265	0.874532
ENSG00000104365	ENSG00000176953	0.874532
ENSG00000143061	ENSG00000144730	0.874481
ENSG00000136830	ENSG00000160789	0.874481
ENSG00000155816	ENSG00000170456	0.874481
ENSG00000166924	ENSG00000174943	0.874447
ENSG00000120896	ENSG00000196810	0.874447
ENSG00000178741	ENSG00000205581	0.874447
ENSG00000159459	ENSG00000170471	0.87443
ENSG00000103168	ENSG00000117480	0.874413
ENSG00000155304	ENSG00000153132	0.874413
ENSG00000161381	ENSG00000185585	0.874413
ENSG00000099899	ENSG00000178685	0.874396
ENSG00000101193	ENSG00000101421	0.874379
ENSG00000100284	ENSG00000127837	0.874379
ENSG00000043039	ENSG00000131941	0.874379
ENSG00000114019	ENSG00000166016	0.874379
ENSG00000215030	ENSG00000224861	0.874379
ENSG00000072071	ENSG00000167972	0.874362
ENSG00000139970	ENSG00000143363	0.874345
ENSG00000061273	ENSG00000198053	0.874328
ENSG00000115350	ENSG00000198818	0.874328
ENSG00000111667	ENSG00000174903	0.874311
ENSG00000102109	ENSG00000177030	0.874311
ENSG00000133878	ENSG00000237172	0.874311
ENSG00000135473	ENSG00000196295	0.874293
ENSG00000138688	ENSG00000257315	0.874293
ENSG00000147123	ENSG00000124172	0.874276
ENSG00000128656	ENSG00000155016	0.874276
ENSG00000135473	ENSG00000241769	0.874276
ENSG00000001497	ENSG00000033050	0.874259
ENSG00000111371	ENSG00000168615	0.874259
ENSG00000165914	ENSG00000169258	0.874259
ENSG00000108840	ENSG00000257008	0.874259
ENSG00000174977	ENSG00000237350	0.874255
ENSG00000183298	ENSG00000213169	0.874246
ENSG00000172534	ENSG00000204469	0.874242
ENSG00000132693	ENSG00000243649	0.874242
ENSG00000179832	ENSG00000113504	0.874225
ENSG00000184009	ENSG00000189143	0.874225
ENSG00000187391	ENSG00000118946	0.874208
ENSG00000100852	ENSG00000108239	0.874191
ENSG00000106305	ENSG00000242372	0.874174
ENSG00000224631	ENSG00000219928	0.874172
ENSG00000162992	ENSG00000235217	0.874157
ENSG00000117691	ENSG00000265401	0.874157
ENSG00000158863	ENSG00000167615	0.87414
ENSG00000211592	ENSG00000211598	0.874132
ENSG00000126088	ENSG00000140319	0.874123
ENSG00000149136	ENSG00000115241	0.874123
ENSG00000084731	ENSG00000163704	0.874123
ENSG00000174749	ENSG00000183735	0.874123
ENSG00000003756	ENSG00000100201	0.874106
ENSG00000067248	ENSG00000156256	0.874089
ENSG00000157764	ENSG00000116698	0.874089
ENSG00000157502	ENSG00000168615	0.874089
ENSG00000108639	ENSG00000243989	0.874089
ENSG00000060709	ENSG00000151067	0.874055
ENSG00000210176	ENSG00000210164	0.874025
ENSG00000149932	ENSG00000110011	0.874021
ENSG00000170606	ENSG00000090520	0.874021
ENSG00000168101	ENSG00000188573	0.874016
ENSG00000172586	ENSG00000205981	0.874004
ENSG00000089157	ENSG00000142937	0.873987
ENSG00000130508	ENSG00000204262	0.87397
ENSG00000205560	ENSG00000225373	0.87397
ENSG00000126432	ENSG00000275074	0.87397
ENSG00000154133	ENSG00000148400	0.873936
ENSG00000139697	ENSG00000189308	0.873936
ENSG00000089195	ENSG00000113013	0.873919
ENSG00000116539	ENSG00000132466	0.873919
ENSG00000114405	ENSG00000138663	0.873919
ENSG00000077147	ENSG00000163527	0.873919
ENSG00000148334	ENSG00000181991	0.873919
ENSG00000189091	ENSG00000100591	0.873919
ENSG00000023572	ENSG00000135446	0.873902
ENSG00000162522	ENSG00000110931	0.873902
ENSG00000113231	ENSG00000240694	0.873902
ENSG00000187189	ENSG00000198934	0.873868
ENSG00000083520	ENSG00000104064	0.873851
ENSG00000117691	ENSG00000257727	0.873851
ENSG00000101152	ENSG00000116604	0.873834
ENSG00000173153	ENSG00000077348	0.873817
ENSG00000080573	ENSG00000174807	0.873817
ENSG00000063854	ENSG00000063176	0.8738
ENSG00000148606	ENSG00000154309	0.8738
ENSG00000120696	ENSG00000162992	0.8738
ENSG00000102078	ENSG00000259153	0.8738
ENSG00000139636	ENSG00000260280	0.8738
ENSG00000151304	ENSG00000156261	0.873783
ENSG00000188175	ENSG00000227877	0.873783
ENSG00000124207	ENSG00000122376	0.873766
ENSG00000053371	ENSG00000146066	0.873749
ENSG00000075826	ENSG00000185513	0.873749
ENSG00000132294	ENSG00000196715	0.873749
ENSG00000179271	ENSG00000275183	0.873749
ENSG00000106609	ENSG00000066044	0.873698
ENSG00000111481	ENSG00000104412	0.873698
ENSG00000132507	ENSG00000107937	0.873698
ENSG00000126351	ENSG00000178171	0.873698
ENSG00000118898	ENSG00000183248	0.873698
ENSG00000095777	ENSG00000186310	0.873681
ENSG00000100014	ENSG00000109436	0.873664
ENSG00000100813	ENSG00000163482	0.873664
ENSG00000105185	ENSG00000188739	0.873664
ENSG00000166963	ENSG00000131711	0.873647
ENSG00000132128	ENSG00000182108	0.873647
ENSG00000188636	ENSG00000196313	0.873647
ENSG00000148362	ENSG00000007255	0.87363
ENSG00000213886	ENSG00000172016	0.87363
ENSG00000123989	ENSG00000110492	0.873613
ENSG00000135480	ENSG00000125731	0.873613
ENSG00000100258	ENSG00000099899	0.873596
ENSG00000115233	ENSG00000136522	0.873596
ENSG00000148798	ENSG00000107295	0.873596
ENSG00000077274	ENSG00000170927	0.873596
ENSG00000136149	ENSG00000228502	0.873596
ENSG00000116478	ENSG00000174243	0.873578
ENSG00000073350	ENSG00000196576	0.873578
ENSG00000112759	ENSG00000136280	0.873561
ENSG00000007062	ENSG00000134258	0.873544
ENSG00000018236	ENSG00000146151	0.873544
ENSG00000007402	ENSG00000160716	0.873544
ENSG00000149091	ENSG00000213563	0.873493
ENSG00000122042	ENSG00000139826	0.873476
ENSG00000131116	ENSG00000166165	0.873476
ENSG00000128989	ENSG00000177683	0.873476
ENSG00000104112	ENSG00000182534	0.873476
ENSG00000085998	ENSG00000204310	0.873476
ENSG00000070047	ENSG00000099814	0.873459
ENSG00000136193	ENSG00000117602	0.873459
ENSG00000060069	ENSG00000179604	0.873459
ENSG00000104611	ENSG00000124429	0.873442
ENSG00000018236	ENSG00000135324	0.873442
ENSG00000088247	ENSG00000142002	0.873442
ENSG00000141627	ENSG00000197702	0.873442
ENSG00000223361	ENSG00000242960	0.873437
ENSG00000050393	ENSG00000025796	0.873425
ENSG00000054356	ENSG00000100095	0.873425
ENSG00000116685	ENSG00000110108	0.873425
ENSG00000113387	ENSG00000117118	0.873408
ENSG00000023191	ENSG00000136279	0.873408
ENSG00000055118	ENSG00000174516	0.873391
ENSG00000132128	ENSG00000107130	0.873357
ENSG00000081087	ENSG00000178425	0.873357
ENSG00000067369	ENSG00000280128	0.873357
ENSG00000105137	ENSG00000142552	0.873323
ENSG00000145734	ENSG00000138246	0.873306
ENSG00000158290	ENSG00000177888	0.873306
ENSG00000102934	ENSG00000139835	0.873289
ENSG00000119616	ENSG00000162813	0.873289
ENSG00000153956	ENSG00000179915	0.873289
ENSG00000145916	ENSG00000148300	0.873255
ENSG00000175793	ENSG00000197956	0.873238
ENSG00000141858	ENSG00000185000	0.873221
ENSG00000186111	ENSG00000196576	0.873221
ENSG00000134153	ENSG00000237190	0.873221
ENSG00000204253	ENSG00000254612	0.873221
ENSG00000105176	ENSG00000122692	0.873204
ENSG00000065518	ENSG00000214253	0.873204
ENSG00000079432	ENSG00000050820	0.873187
ENSG00000100403	ENSG00000166341	0.873187
ENSG00000160959	ENSG00000177169	0.873187
ENSG00000133958	ENSG00000137642	0.87317
ENSG00000135473	ENSG00000163482	0.87317
ENSG00000224877	ENSG00000273173	0.873136
ENSG00000280025	ENSG00000249439	0.873117
ENSG00000065150	ENSG00000088205	0.873102
ENSG00000108840	ENSG00000100075	0.873102
ENSG00000006432	ENSG00000140443	0.873102
ENSG00000156521	ENSG00000204366	0.873085
ENSG00000089486	ENSG00000277200	0.873068
ENSG00000117862	ENSG00000144048	0.873051
ENSG00000060069	ENSG00000197785	0.873051
ENSG00000138772	ENSG00000167767	0.873034
ENSG00000262533	ENSG00000257411	0.873022
ENSG00000130382	ENSG00000099821	0.873017
ENSG00000125753	ENSG00000153551	0.873017
ENSG00000159164	ENSG00000184702	0.873017
ENSG00000173456	ENSG00000203950	0.873017
ENSG00000129472	ENSG00000213713	0.873
ENSG00000114686	ENSG00000151304	0.872966
ENSG00000143543	ENSG00000197982	0.872966
ENSG00000110931	ENSG00000113719	0.872949
ENSG00000128228	ENSG00000105254	0.872949
ENSG00000144579	ENSG00000125170	0.872949
ENSG00000103150	ENSG00000161277	0.872949
ENSG00000178741	ENSG00000184924	0.872949
ENSG00000004779	ENSG00000232112	0.872949
ENSG00000142186	ENSG00000269335	0.872949
ENSG00000186472	ENSG00000278540	0.872949
ENSG00000157933	ENSG00000185963	0.872932
ENSG00000141759	ENSG00000187713	0.872932
ENSG00000116871	ENSG00000197114	0.872932
ENSG00000160551	ENSG00000197535	0.872932
ENSG00000213741	ENSG00000135506	0.872932
ENSG00000171450	ENSG00000237172	0.872932
ENSG00000100580	ENSG00000156298	0.872915
ENSG00000175756	ENSG00000062582	0.872915
ENSG00000130147	ENSG00000275410	0.872915
ENSG00000142186	ENSG00000076984	0.872898
ENSG00000145901	ENSG00000166145	0.87288
ENSG00000143155	ENSG00000178425	0.87288
ENSG00000124207	ENSG00000085415	0.872863
ENSG00000110958	ENSG00000124207	0.872863
ENSG00000123575	ENSG00000152332	0.872863
ENSG00000103145	ENSG00000168061	0.872863
ENSG00000007541	ENSG00000074855	0.872846
ENSG00000125398	ENSG00000157110	0.872846
ENSG00000110811	ENSG00000167740	0.872846
ENSG00000177600	ENSG00000130545	0.872846
ENSG00000170270	ENSG00000198843	0.872846
ENSG00000104805	ENSG00000085117	0.872829
ENSG00000136830	ENSG00000103335	0.872829
ENSG00000101182	ENSG00000101444	0.872812
ENSG00000002330	ENSG00000127540	0.872812
ENSG00000101940	ENSG00000129946	0.872795
ENSG00000054523	ENSG00000159459	0.872778
ENSG00000124429	ENSG00000074527	0.872761
ENSG00000169100	ENSG00000003249	0.872761
ENSG00000213189	ENSG00000217416	0.87275
ENSG00000141905	ENSG00000111321	0.872744
ENSG00000148606	ENSG00000112584	0.872744
ENSG00000135956	ENSG00000103005	0.872727
ENSG00000136854	ENSG00000166111	0.872727
ENSG00000102908	ENSG00000174197	0.872727
ENSG00000137166	ENSG00000205363	0.872727
ENSG00000036828	ENSG00000091157	0.872693
ENSG00000124920	ENSG00000110931	0.872693
ENSG00000108799	ENSG00000137200	0.872693
ENSG00000187391	ENSG00000144815	0.872693
ENSG00000179262	ENSG00000197114	0.872693
ENSG00000240694	ENSG00000198934	0.872693
ENSG00000225156	ENSG00000236502	0.872676
ENSG00000170471	ENSG00000175216	0.872659
ENSG00000105647	ENSG00000204843	0.872659
ENSG00000165506	ENSG00000270757	0.872659
ENSG00000100239	ENSG00000095397	0.872642
ENSG00000111481	ENSG00000144840	0.872642
ENSG00000175895	ENSG00000135070	0.872642
ENSG00000068001	ENSG00000198736	0.872642
ENSG00000013275	ENSG00000242372	0.872642
ENSG00000066044	ENSG00000122359	0.872625
ENSG00000067533	ENSG00000143436	0.872625
ENSG00000130725	ENSG00000160714	0.872625
ENSG00000168280	ENSG00000169116	0.872625
ENSG00000157554	ENSG00000196628	0.872625
ENSG00000170759	ENSG00000090060	0.872608
ENSG00000186469	ENSG00000198780	0.872608
ENSG00000131797	ENSG00000142675	0.872591
ENSG00000057757	ENSG00000144659	0.872591
ENSG00000263345	ENSG00000268030	0.872591
ENSG00000006327	ENSG00000102898	0.872574
ENSG00000169860	ENSG00000128872	0.872574
ENSG00000242294	ENSG00000131797	0.872574
ENSG00000065427	ENSG00000275700	0.872574
ENSG00000110422	ENSG00000163848	0.872557
ENSG00000139970	ENSG00000182674	0.872557
ENSG00000146830	ENSG00000158863	0.87254
ENSG00000113504	ENSG00000185187	0.87254
ENSG00000142789	ENSG00000142677	0.872523
ENSG00000110719	ENSG00000162073	0.872523
ENSG00000089157	ENSG00000083845	0.872506
ENSG00000146063	ENSG00000198026	0.872489
ENSG00000075785	ENSG00000152684	0.872472
ENSG00000157764	ENSG00000139697	0.872472
ENSG00000124608	ENSG00000173540	0.872472
ENSG00000101104	ENSG00000245532	0.872472
ENSG00000105971	ENSG00000163235	0.872455
ENSG00000070413	ENSG00000100243	0.872438
ENSG00000101940	ENSG00000102890	0.872438
ENSG00000116539	ENSG00000064393	0.872438
ENSG00000112996	ENSG00000122873	0.872438
ENSG00000178074	ENSG00000164933	0.872438
ENSG00000157064	ENSG00000184702	0.872438
ENSG00000132405	ENSG00000197724	0.872438
ENSG00000182700	ENSG00000272335	0.872438
ENSG00000103335	ENSG00000196923	0.872421
ENSG00000214485	ENSG00000183298	0.872421
ENSG00000101210	ENSG00000133069	0.872404
ENSG00000204237	ENSG00000178585	0.872404
ENSG00000112562	ENSG00000143196	0.872391
ENSG00000122786	ENSG00000135074	0.872387
ENSG00000179832	ENSG00000162032	0.872387
ENSG00000080603	ENSG00000161021	0.87237
ENSG00000114686	ENSG00000115758	0.872353
ENSG00000023572	ENSG00000179933	0.872353
ENSG00000090060	ENSG00000112701	0.872336
ENSG00000135966	ENSG00000120942	0.872336
ENSG00000081923	ENSG00000124429	0.872319
ENSG00000046604	ENSG00000135926	0.872319
ENSG00000127554	ENSG00000176973	0.872319
ENSG00000151693	ENSG00000151718	0.872302
ENSG00000160208	ENSG00000143294	0.872302
ENSG00000135940	ENSG00000235043	0.872292
ENSG00000131023	ENSG00000084676	0.872285
ENSG00000177666	ENSG00000196576	0.872268
ENSG00000130635	ENSG00000020181	0.872251
ENSG00000144406	ENSG00000176658	0.872251
ENSG00000169740	ENSG00000237190	0.872251
ENSG00000135480	ENSG00000142627	0.872234
ENSG00000176444	ENSG00000184465	0.872234
ENSG00000112584	ENSG00000047932	0.872217
ENSG00000131375	ENSG00000100722	0.872217
ENSG00000173456	ENSG00000103495	0.872217
ENSG00000115946	ENSG00000184220	0.872217
ENSG00000182831	ENSG00000187555	0.872217
ENSG00000141086	ENSG00000137392	0.8722
ENSG00000110958	ENSG00000146731	0.8722
ENSG00000182492	ENSG00000102265	0.8722
ENSG00000115484	ENSG00000116161	0.872165
ENSG00000166181	ENSG00000170185	0.872165
ENSG00000079999	ENSG00000157911	0.872148
ENSG00000196924	ENSG00000133030	0.872148
ENSG00000213741	ENSG00000176731	0.872148
ENSG00000106261	ENSG00000006432	0.872131
ENSG00000108679	ENSG00000104870	0.872131
ENSG00000101421	ENSG00000130340	0.872131
ENSG00000116833	ENSG00000169562	0.872131
ENSG00000103335	ENSG00000112033	0.872114
ENSG00000242732	ENSG00000174740	0.872114
ENSG00000100393	ENSG00000065970	0.872097
ENSG00000187051	ENSG00000159884	0.872097
ENSG00000164756	ENSG00000257951	0.872097
ENSG00000065609	ENSG00000249896	0.87208
ENSG00000136758	ENSG00000104331	0.872063
ENSG00000168917	ENSG00000182220	0.872063
ENSG00000165684	ENSG00000198026	0.872063
ENSG00000165125	ENSG00000099282	0.872046
ENSG00000188986	ENSG00000114853	0.872046
ENSG00000004059	ENSG00000197982	0.872046
ENSG00000116478	ENSG00000167699	0.872029
ENSG00000188157	ENSG00000162458	0.872029
ENSG00000063176	ENSG00000149582	0.872012
ENSG00000167962	ENSG00000174307	0.872012
ENSG00000054523	ENSG00000143970	0.871995
ENSG00000155366	ENSG00000163191	0.871995
ENSG00000137880	ENSG00000165215	0.871995
ENSG00000187954	ENSG00000213937	0.871995
ENSG00000178171	ENSG00000241360	0.871978
ENSG00000186395	ENSG00000260260	0.871978
ENSG00000104112	ENSG00000125827	0.871961
ENSG00000178074	ENSG00000174574	0.871961
ENSG00000067533	ENSG00000182004	0.871961
ENSG00000100580	ENSG00000183508	0.871961
ENSG00000111790	ENSG00000197771	0.871961
ENSG00000106367	ENSG00000214046	0.871961
ENSG00000182872	ENSG00000164889	0.871944
ENSG00000213145	ENSG00000240972	0.871922
ENSG00000100413	ENSG00000196497	0.87191
ENSG00000055950	ENSG00000150779	0.871893
ENSG00000109171	ENSG00000153147	0.871893
ENSG00000141858	ENSG00000156521	0.871893
ENSG00000101216	ENSG00000204227	0.871893
ENSG00000106615	ENSG00000106993	0.871876
ENSG00000015479	ENSG00000112701	0.871876
ENSG00000132640	ENSG00000175175	0.871876
ENSG00000160767	ENSG00000177732	0.871876
ENSG00000137547	ENSG00000118939	0.871859
ENSG00000149564	ENSG00000261371	0.871859
ENSG00000111727	ENSG00000163539	0.871842
ENSG00000153048	ENSG00000243364	0.871842
ENSG00000106665	ENSG00000130787	0.871825
ENSG00000064999	ENSG00000107882	0.871808
ENSG00000136854	ENSG00000260903	0.871808
ENSG00000125827	ENSG00000138279	0.871791
ENSG00000144290	ENSG00000164484	0.871791
ENSG00000167815	ENSG00000198951	0.871791
ENSG00000210164	ENSG00000210191	0.871778
ENSG00000139163	ENSG00000149313	0.871774
ENSG00000124766	ENSG00000185650	0.871774
ENSG00000065150	ENSG00000197170	0.871774
ENSG00000182149	ENSG00000197619	0.871774
ENSG00000101084	ENSG00000123545	0.871757
ENSG00000091164	ENSG00000197265	0.871757
ENSG00000230409	ENSG00000237984	0.871757
ENSG00000144647	ENSG00000110651	0.87174
ENSG00000233927	ENSG00000215030	0.87174
ENSG00000091164	ENSG00000122484	0.871723
ENSG00000164209	ENSG00000014824	0.871723
ENSG00000126458	ENSG00000176845	0.871723
ENSG00000116675	ENSG00000023516	0.871706
ENSG00000125686	ENSG00000103994	0.871706
ENSG00000142273	ENSG00000203485	0.871706
ENSG00000146648	ENSG00000182197	0.871689
ENSG00000242294	ENSG00000173209	0.871689
ENSG00000063244	ENSG00000008130	0.871672
ENSG00000101444	ENSG00000102898	0.871672
ENSG00000145703	ENSG00000138079	0.871672
ENSG00000146109	ENSG00000160180	0.871672
ENSG00000101460	ENSG00000105419	0.871655
ENSG00000182359	ENSG00000237765	0.871655
ENSG00000136802	ENSG00000240849	0.871655
ENSG00000095752	ENSG00000138685	0.871638
ENSG00000188760	ENSG00000185924	0.871638
ENSG00000177971	ENSG00000106638	0.871621
ENSG00000108395	ENSG00000206418	0.871621
ENSG00000198846	ENSG00000220205	0.871621
ENSG00000032389	ENSG00000111652	0.871604
ENSG00000146648	ENSG00000120889	0.871604
ENSG00000070047	ENSG00000070814	0.871587
ENSG00000111145	ENSG00000136158	0.871587
ENSG00000163125	ENSG00000178385	0.871587
ENSG00000142864	ENSG00000188342	0.871587
ENSG00000101104	ENSG00000272752	0.871587
ENSG00000008735	ENSG00000169093	0.87157
ENSG00000186462	ENSG00000166848	0.87157
ENSG00000023191	ENSG00000123159	0.871553
ENSG00000188986	ENSG00000099817	0.871553
ENSG00000158863	ENSG00000132793	0.871536
ENSG00000167114	ENSG00000147955	0.871536
ENSG00000004779	ENSG00000028839	0.871519
ENSG00000130508	ENSG00000113140	0.871519
ENSG00000156639	ENSG00000075785	0.871519
ENSG00000088038	ENSG00000161202	0.871519
ENSG00000125484	ENSG00000143751	0.871502
ENSG00000159164	ENSG00000154122	0.871485
ENSG00000160959	ENSG00000095397	0.871485
ENSG00000119314	ENSG00000170185	0.871485
ENSG00000122705	ENSG00000178741	0.871485
ENSG00000175535	ENSG00000243480	0.871485
ENSG00000012504	ENSG00000148702	0.871467
ENSG00000170471	ENSG00000158987	0.871467
ENSG00000152102	ENSG00000198369	0.871467
ENSG00000134954	ENSG00000241978	0.871467
ENSG00000138772	ENSG00000163235	0.87145
ENSG00000132613	ENSG00000187486	0.871433
ENSG00000180543	ENSG00000197296	0.871416
ENSG00000054523	ENSG00000009954	0.871399
ENSG00000091009	ENSG00000036257	0.871399
ENSG00000157870	ENSG00000011478	0.871399
ENSG00000166257	ENSG00000107758	0.871399
ENSG00000116962	ENSG00000183722	0.871399
ENSG00000198919	ENSG00000164756	0.871399
ENSG00000104695	ENSG00000036257	0.871382
ENSG00000163754	ENSG00000010270	0.871382
ENSG00000167578	ENSG00000168569	0.871365
ENSG00000130508	ENSG00000185361	0.871365
ENSG00000146731	ENSG00000077312	0.871348
ENSG00000160113	ENSG00000131653	0.871331
ENSG00000125798	ENSG00000125820	0.871314
ENSG00000113719	ENSG00000143061	0.871314
ENSG00000144290	ENSG00000170017	0.871314
ENSG00000018236	ENSG00000136960	0.871297
ENSG00000070087	ENSG00000182220	0.871297
ENSG00000007202	ENSG00000176986	0.87128
ENSG00000137177	ENSG00000132670	0.871263
ENSG00000149639	ENSG00000006432	0.871263
ENSG00000160075	ENSG00000110104	0.871263
ENSG00000185883	ENSG00000148291	0.871263
ENSG00000179981	ENSG00000197724	0.871263
ENSG00000111676	ENSG00000060656	0.871246
ENSG00000196628	ENSG00000261371	0.871246
ENSG00000105329	ENSG00000105137	0.871229
ENSG00000149564	ENSG00000066056	0.871229
ENSG00000187498	ENSG00000070614	0.871229
ENSG00000148841	ENSG00000198369	0.871229
ENSG00000198695	ENSG00000228253	0.871229
ENSG00000162522	ENSG00000012171	0.871212
ENSG00000103168	ENSG00000164050	0.871212
ENSG00000188636	ENSG00000101346	0.871212
ENSG00000160716	ENSG00000260903	0.871212
ENSG00000162458	ENSG00000196411	0.871195
ENSG00000063322	ENSG00000236609	0.871195
ENSG00000103942	ENSG00000026508	0.871178
ENSG00000107262	ENSG00000177733	0.871178
ENSG00000179271	ENSG00000171421	0.871178
ENSG00000157870	ENSG00000136295	0.871161
ENSG00000072364	ENSG00000204217	0.871161
ENSG00000100532	ENSG00000237190	0.871144
ENSG00000054148	ENSG00000138495	0.871127
ENSG00000185085	ENSG00000184840	0.871127
ENSG00000123595	ENSG00000105971	0.87111
ENSG00000131094	ENSG00000149654	0.87111
ENSG00000132718	ENSG00000154122	0.87111
ENSG00000234975	ENSG00000178741	0.87111
ENSG00000248360	ENSG00000249614	0.871093
ENSG00000019995	ENSG00000163374	0.871076
ENSG00000213599	ENSG00000131797	0.871076
ENSG00000136830	ENSG00000143641	0.871059
ENSG00000130313	ENSG00000170430	0.871059
ENSG00000124920	ENSG00000178026	0.871059
ENSG00000196628	ENSG00000241978	0.871059
ENSG00000078098	ENSG00000115263	0.871042
ENSG00000106105	ENSG00000134684	0.871042
ENSG00000119318	ENSG00000170185	0.871042
ENSG00000003987	ENSG00000110318	0.871025
ENSG00000211592	ENSG00000239951	0.871016
ENSG00000105976	ENSG00000112414	0.871008
ENSG00000171056	ENSG00000179776	0.871008
ENSG00000169100	ENSG00000184363	0.871008
ENSG00000131067	ENSG00000197119	0.871008
ENSG00000011422	ENSG00000088826	0.870991
ENSG00000112096	ENSG00000124145	0.870991
ENSG00000054116	ENSG00000069345	0.870974
ENSG00000071994	ENSG00000143436	0.870974
ENSG00000172016	ENSG00000243649	0.870974
ENSG00000105669	ENSG00000213221	0.870957
ENSG00000108559	ENSG00000130638	0.87094
ENSG00000166337	ENSG00000272617	0.87094
ENSG00000142541	ENSG00000179751	0.870938
ENSG00000244398	ENSG00000234441	0.870934
ENSG00000240087	ENSG00000269242	0.870909
ENSG00000061676	ENSG00000078674	0.870906
ENSG00000114742	ENSG00000129472	0.870906
ENSG00000102871	ENSG00000011478	0.870889
ENSG00000102226	ENSG00000133958	0.870889
ENSG00000100079	ENSG00000148702	0.870889
ENSG00000134871	ENSG00000140682	0.870872
ENSG00000268510	ENSG00000229052	0.870869
ENSG00000136149	ENSG00000234004	0.870861
ENSG00000048405	ENSG00000061676	0.870855
ENSG00000057663	ENSG00000083937	0.870855
ENSG00000130255	ENSG00000167747	0.870855
ENSG00000167815	ENSG00000167930	0.870855
ENSG00000106077	ENSG00000197070	0.870838
ENSG00000106615	ENSG00000097033	0.870821
ENSG00000047315	ENSG00000150768	0.870821
ENSG00000130522	ENSG00000156928	0.870821
ENSG00000179933	ENSG00000183155	0.870821
ENSG00000100580	ENSG00000185352	0.870821
ENSG00000108561	ENSG00000180817	0.870804
ENSG00000139977	ENSG00000172466	0.870787
ENSG00000196367	ENSG00000143126	0.870787
ENSG00000104112	ENSG00000068912	0.870769
ENSG00000101189	ENSG00000153487	0.870769
ENSG00000105939	ENSG00000170471	0.870769
ENSG00000204439	ENSG00000139514	0.870769
ENSG00000107281	ENSG00000215845	0.870769
ENSG00000012504	ENSG00000196975	0.870752
ENSG00000101557	ENSG00000023909	0.870718
ENSG00000130762	ENSG00000134030	0.870718
ENSG00000177352	ENSG00000115325	0.870718
ENSG00000033100	ENSG00000148719	0.870701
ENSG00000170837	ENSG00000177432	0.870701
ENSG00000142156	ENSG00000106991	0.870684
ENSG00000170604	ENSG00000171703	0.870684
ENSG00000116962	ENSG00000213694	0.870667
ENSG00000164061	ENSG00000179981	0.87065
ENSG00000007392	ENSG00000108848	0.870633
ENSG00000162992	ENSG00000133958	0.870633
ENSG00000141759	ENSG00000115234	0.870599
ENSG00000162607	ENSG00000138698	0.870599
ENSG00000131508	ENSG00000176396	0.870582
ENSG00000100138	ENSG00000110108	0.870565
ENSG00000110514	ENSG00000151067	0.870565
ENSG00000227081	ENSG00000249353	0.870564
ENSG00000099904	ENSG00000130787	0.870548
ENSG00000106992	ENSG00000254858	0.870548
ENSG00000175416	ENSG00000179431	0.870531
ENSG00000152137	ENSG00000184292	0.870531
ENSG00000159166	ENSG00000102934	0.870514
ENSG00000125386	ENSG00000070444	0.870497
ENSG00000102931	ENSG00000139579	0.870497
ENSG00000144867	ENSG00000172115	0.870497
ENSG00000149532	ENSG00000113141	0.87048
ENSG00000006740	ENSG00000169258	0.87048
ENSG00000042493	ENSG00000175505	0.87048
ENSG00000160753	ENSG00000181392	0.87048
ENSG00000233927	ENSG00000230979	0.870465
ENSG00000053524	ENSG00000058335	0.870463
ENSG00000113569	ENSG00000047315	0.870446
ENSG00000149177	ENSG00000170500	0.870446
ENSG00000067836	ENSG00000105552	0.870429
ENSG00000166181	ENSG00000143337	0.870429
ENSG00000167962	ENSG00000185298	0.870412
ENSG00000204149	ENSG00000270015	0.870412
ENSG00000091157	ENSG00000153956	0.870395
ENSG00000104112	ENSG00000070087	0.870361
ENSG00000065518	ENSG00000169976	0.870344
ENSG00000213189	ENSG00000180581	0.870338
ENSG00000109919	ENSG00000104660	0.870327
ENSG00000145907	ENSG00000176102	0.87031
ENSG00000104960	ENSG00000205593	0.87031
ENSG00000126934	ENSG00000172500	0.870293
ENSG00000163933	ENSG00000214160	0.870293
ENSG00000130635	ENSG00000074181	0.870276
ENSG00000140990	ENSG00000168802	0.870276
ENSG00000242294	ENSG00000092529	0.870274
ENSG00000072832	ENSG00000130294	0.870259
ENSG00000169230	ENSG00000065978	0.870242
ENSG00000132661	ENSG00000099341	0.870208
ENSG00000101439	ENSG00000171703	0.870208
ENSG00000077238	ENSG00000127418	0.870191
ENSG00000166025	ENSG00000196526	0.870191
ENSG00000091490	ENSG00000157502	0.870157
ENSG00000067248	ENSG00000174749	0.870157
ENSG00000227081	ENSG00000128692	0.870138
ENSG00000249353	ENSG00000230629	0.870123
ENSG00000170759	ENSG00000166454	0.870106
ENSG00000100288	ENSG00000228315	0.870106
ENSG00000126756	ENSG00000103121	0.870089
ENSG00000124608	ENSG00000185252	0.870089
ENSG00000116871	ENSG00000186716	0.870089
ENSG00000116237	ENSG00000022277	0.870072
ENSG00000177732	ENSG00000139266	0.870054
ENSG00000128989	ENSG00000094975	0.870037
ENSG00000143373	ENSG00000160226	0.870037
ENSG00000206149	ENSG00000270231	0.870037
ENSG00000108679	ENSG00000136720	0.87002
ENSG00000149115	ENSG00000198053	0.87002
ENSG00000154133	ENSG00000066056	0.870003
ENSG00000055208	ENSG00000070770	0.869986
ENSG00000163170	ENSG00000232112	0.869986
ENSG00000025796	ENSG00000073905	0.869976
ENSG00000164163	ENSG00000164134	0.869969
ENSG00000070367	ENSG00000257267	0.869952
ENSG00000101193	ENSG00000130340	0.869935
ENSG00000117480	ENSG00000213983	0.869935
ENSG00000106028	ENSG00000100519	0.869918
ENSG00000136451	ENSG00000072736	0.869918
ENSG00000082516	ENSG00000170471	0.869918
ENSG00000011009	ENSG00000172725	0.869918
ENSG00000198055	ENSG00000205476	0.869918
ENSG00000086758	ENSG00000007202	0.869901
ENSG00000171612	ENSG00000237190	0.869901
ENSG00000107404	ENSG00000187479	0.869884
ENSG00000054356	ENSG00000084731	0.869867
ENSG00000122026	ENSG00000105357	0.869867
ENSG00000084764	ENSG00000132563	0.869867
ENSG00000101346	ENSG00000174840	0.869867
ENSG00000166166	ENSG00000181830	0.869867
ENSG00000119414	ENSG00000067248	0.869833
ENSG00000116478	ENSG00000162813	0.869833
ENSG00000168280	ENSG00000177432	0.869833
ENSG00000126391	ENSG00000188522	0.869833
ENSG00000125356	ENSG00000229833	0.869833
ENSG00000230724	ENSG00000238035	0.869833
ENSG00000107745	ENSG00000143183	0.869799
ENSG00000151552	ENSG00000166681	0.869799
ENSG00000124104	ENSG00000171604	0.869799
ENSG00000104881	ENSG00000188522	0.869799
ENSG00000125810	ENSG00000170989	0.869765
ENSG00000214485	ENSG00000225031	0.869765
ENSG00000249353	ENSG00000229932	0.869765
ENSG00000084764	ENSG00000277200	0.869765
ENSG00000083307	ENSG00000047365	0.869748
ENSG00000100065	ENSG00000087077	0.869748
ENSG00000143001	ENSG00000108551	0.869748
ENSG00000105971	ENSG00000159166	0.869748
ENSG00000164054	ENSG00000106992	0.869748
ENSG00000054523	ENSG00000075539	0.869731
ENSG00000147123	ENSG00000124243	0.869731
ENSG00000103150	ENSG00000158850	0.869714
ENSG00000102898	ENSG00000215021	0.869714
ENSG00000187486	ENSG00000277200	0.869714
ENSG00000117616	ENSG00000132680	0.869697
ENSG00000212907	ENSG00000198899	0.869697
ENSG00000113387	ENSG00000220842	0.869697
ENSG00000100258	ENSG00000129946	0.86968
ENSG00000009954	ENSG00000148606	0.86968
ENSG00000165915	ENSG00000105732	0.86968
ENSG00000037241	ENSG00000178982	0.86968
ENSG00000182149	ENSG00000116977	0.86968
ENSG00000092096	ENSG00000188191	0.86968
ENSG00000101193	ENSG00000196396	0.86968
ENSG00000133026	ENSG00000157600	0.869663
ENSG00000072364	ENSG00000172493	0.869663
ENSG00000225663	ENSG00000272196	0.869649
ENSG00000111206	ENSG00000157456	0.869646
ENSG00000163170	ENSG00000105677	0.869646
ENSG00000116237	ENSG00000196396	0.869646
ENSG00000064989	ENSG00000162618	0.869629
ENSG00000145901	ENSG00000166016	0.869629
ENSG00000106615	ENSG00000132661	0.869612
ENSG00000164061	ENSG00000136854	0.869612
ENSG00000157388	ENSG00000171435	0.869612
ENSG00000178171	ENSG00000172992	0.869612
ENSG00000166140	ENSG00000109065	0.869595
ENSG00000122034	ENSG00000143207	0.869561
ENSG00000154582	ENSG00000072849	0.869561
ENSG00000171903	ENSG00000267056	0.869527
ENSG00000115234	ENSG00000115317	0.86951
ENSG00000233927	ENSG00000170430	0.86951
ENSG00000142627	ENSG00000005884	0.869493
ENSG00000128185	ENSG00000162076	0.869493
ENSG00000001626	ENSG00000118507	0.869476
ENSG00000120705	ENSG00000215251	0.869476
ENSG00000116299	ENSG00000260903	0.869476
ENSG00000132359	ENSG00000151067	0.869459
ENSG00000166454	ENSG00000118454	0.869459
ENSG00000172270	ENSG00000146701	0.869459
ENSG00000077454	ENSG00000213339	0.869459
ENSG00000024048	ENSG00000061987	0.869442
ENSG00000157870	ENSG00000143537	0.869442
ENSG00000101439	ENSG00000256073	0.869442
ENSG00000148303	ENSG00000149273	0.869408
ENSG00000119669	ENSG00000173786	0.869408
ENSG00000117616	ENSG00000137504	0.869391
ENSG00000024048	ENSG00000157741	0.869391
ENSG00000084676	ENSG00000163349	0.869391
ENSG00000108961	ENSG00000151729	0.869374
ENSG00000164163	ENSG00000132603	0.869374
ENSG00000109572	ENSG00000131725	0.869356
ENSG00000146067	ENSG00000085733	0.869356
ENSG00000159403	ENSG00000182326	0.869356
ENSG00000018236	ENSG00000186462	0.869356
ENSG00000187134	ENSG00000196139	0.869356
ENSG00000105723	ENSG00000118900	0.869339
ENSG00000205560	ENSG00000100288	0.869339
ENSG00000107021	ENSG00000135506	0.869322
ENSG00000170043	ENSG00000185475	0.869322
ENSG00000110108	ENSG00000244274	0.869322
ENSG00000129990	ENSG00000197982	0.869305
ENSG00000182180	ENSG00000213523	0.869305
ENSG00000120697	ENSG00000127337	0.869288
ENSG00000130147	ENSG00000128283	0.869288
ENSG00000157764	ENSG00000110422	0.869288
ENSG00000178074	ENSG00000112425	0.869288
ENSG00000108510	ENSG00000124789	0.869271
ENSG00000008735	ENSG00000168993	0.869271
ENSG00000049618	ENSG00000107185	0.869254
ENSG00000134046	ENSG00000120963	0.869254
ENSG00000168280	ENSG00000107518	0.869237
ENSG00000187486	ENSG00000185090	0.869237
ENSG00000049618	ENSG00000197724	0.869237
ENSG00000171703	ENSG00000213015	0.869237
ENSG00000138079	ENSG00000127324	0.86922
ENSG00000133958	ENSG00000157600	0.86922
ENSG00000120915	ENSG00000078098	0.869203
ENSG00000080345	ENSG00000134318	0.869203
ENSG00000172348	ENSG00000198846	0.869203
ENSG00000146067	ENSG00000205560	0.869203
ENSG00000106244	ENSG00000125817	0.869186
ENSG00000089737	ENSG00000166974	0.869186
ENSG00000123143	ENSG00000179134	0.869186
ENSG00000117691	ENSG00000188690	0.869186
ENSG00000081923	ENSG00000046604	0.869169
ENSG00000103035	ENSG00000089195	0.869169
ENSG00000133028	ENSG00000175707	0.869169
ENSG00000076924	ENSG00000171045	0.869152
ENSG00000160710	ENSG00000167110	0.869135
ENSG00000125827	ENSG00000182534	0.869135
ENSG00000112576	ENSG00000105438	0.869118
ENSG00000117480	ENSG00000135596	0.869118
ENSG00000114378	ENSG00000164626	0.869118
ENSG00000161671	ENSG00000215845	0.869118
ENSG00000131797	ENSG00000172432	0.869101
ENSG00000179292	ENSG00000235863	0.869101
ENSG00000105976	ENSG00000091409	0.869067
ENSG00000143376	ENSG00000157741	0.869067
ENSG00000116478	ENSG00000111596	0.86905
ENSG00000050555	ENSG00000142173	0.86905
ENSG00000084652	ENSG00000197724	0.86905
ENSG00000082996	ENSG00000197006	0.869033
ENSG00000205517	ENSG00000131797	0.869033
ENSG00000130449	ENSG00000151718	0.868999
ENSG00000104969	ENSG00000168734	0.868999
ENSG00000147676	ENSG00000164543	0.868982
ENSG00000164163	ENSG00000185238	0.868982
ENSG00000185924	ENSG00000136280	0.868982
ENSG00000034152	ENSG00000071626	0.868965
ENSG00000132693	ENSG00000132703	0.868965
ENSG00000019144	ENSG00000151474	0.868965
ENSG00000155816	ENSG00000153814	0.868965
ENSG00000169446	ENSG00000184203	0.868948
ENSG00000167468	ENSG00000204386	0.868948
ENSG00000128266	ENSG00000140488	0.868931
ENSG00000151012	ENSG00000198431	0.868931
ENSG00000188986	ENSG00000174307	0.868914
ENSG00000229152	ENSG00000088448	0.868914
ENSG00000107130	ENSG00000101150	0.868897
ENSG00000236439	ENSG00000234268	0.868887
ENSG00000106077	ENSG00000076604	0.86888
ENSG00000103363	ENSG00000167815	0.86888
ENSG00000105325	ENSG00000126461	0.868846
ENSG00000126903	ENSG00000173653	0.868846
ENSG00000006327	ENSG00000175793	0.868846
ENSG00000147439	ENSG00000105618	0.868829
ENSG00000116539	ENSG00000160007	0.868829
ENSG00000176444	ENSG00000172432	0.868829
ENSG00000163170	ENSG00000142168	0.868812
ENSG00000113504	ENSG00000177106	0.868812
ENSG00000147604	ENSG00000188846	0.868812
ENSG00000074370	ENSG00000124493	0.868795
ENSG00000111145	ENSG00000175592	0.868795
ENSG00000079999	ENSG00000187534	0.868795
ENSG00000170667	ENSG00000257008	0.868795
ENSG00000126524	ENSG00000134077	0.868778
ENSG00000136854	ENSG00000159164	0.868778
ENSG00000165821	ENSG00000141576	0.868761
ENSG00000188760	ENSG00000173581	0.868761
ENSG00000100852	ENSG00000124789	0.868744
ENSG00000127540	ENSG00000123131	0.868744
ENSG00000164209	ENSG00000139505	0.868727
ENSG00000005001	ENSG00000178038	0.868727
ENSG00000234964	ENSG00000268854	0.868711
ENSG00000163344	ENSG00000125798	0.86871
ENSG00000099977	ENSG00000130312	0.868693
ENSG00000171517	ENSG00000275896	0.868693
ENSG00000138081	ENSG00000213079	0.868676
ENSG00000139351	ENSG00000238198	0.868658
ENSG00000235655	ENSG00000279402	0.868657
ENSG00000214485	ENSG00000234268	0.868649
ENSG00000128989	ENSG00000100614	0.868641
ENSG00000023734	ENSG00000232838	0.868641
ENSG00000187021	ENSG00000275896	0.868641
ENSG00000162073	ENSG00000171729	0.868624
ENSG00000186111	ENSG00000146828	0.868624
ENSG00000180425	ENSG00000273702	0.868624
ENSG00000115053	ENSG00000143368	0.868607
ENSG00000114767	ENSG00000204267	0.868607
ENSG00000125170	ENSG00000109062	0.86859
ENSG00000100243	ENSG00000174903	0.86859
ENSG00000134575	ENSG00000140553	0.868573
ENSG00000144848	ENSG00000102931	0.868573
ENSG00000132963	ENSG00000168288	0.868573
ENSG00000172531	ENSG00000187514	0.868573
ENSG00000134153	ENSG00000143612	0.868556
ENSG00000100242	ENSG00000198026	0.868556
ENSG00000148702	ENSG00000240583	0.868556
ENSG00000104969	ENSG00000099995	0.868539
ENSG00000041357	ENSG00000166226	0.868539
ENSG00000023734	ENSG00000115520	0.868522
ENSG00000223445	ENSG00000243939	0.868507
ENSG00000132003	ENSG00000111412	0.868505
ENSG00000131845	ENSG00000152193	0.868505
ENSG00000249353	ENSG00000249936	0.868488
ENSG00000254719	ENSG00000255639	0.868484
ENSG00000131023	ENSG00000115904	0.868471
ENSG00000116903	ENSG00000155592	0.868471
ENSG00000163125	ENSG00000160584	0.868471
ENSG00000095906	ENSG00000171443	0.868471
ENSG00000213189	ENSG00000223803	0.868455
ENSG00000054148	ENSG00000127838	0.868454
ENSG00000102699	ENSG00000198561	0.868437
ENSG00000083937	ENSG00000143207	0.86842
ENSG00000133958	ENSG00000260838	0.86842
ENSG00000211598	ENSG00000241351	0.868413
ENSG00000169018	ENSG00000221823	0.868386
ENSG00000125844	ENSG00000178209	0.868369
ENSG00000105576	ENSG00000140320	0.868352
ENSG00000100330	ENSG00000160710	0.868352
ENSG00000152104	ENSG00000197321	0.868352
ENSG00000136830	ENSG00000196923	0.868335
ENSG00000171533	ENSG00000250366	0.868335
ENSG00000142627	ENSG00000042493	0.868318
ENSG00000084623	ENSG00000161960	0.868318
ENSG00000122870	ENSG00000147862	0.868301
ENSG00000091490	ENSG00000164951	0.868301
ENSG00000043143	ENSG00000223459	0.868301
ENSG00000213326	ENSG00000226360	0.868286
ENSG00000108061	ENSG00000139977	0.868284
ENSG00000155115	ENSG00000174173	0.868284
ENSG00000068078	ENSG00000167741	0.868267
ENSG00000154582	ENSG00000196449	0.868267
ENSG00000112576	ENSG00000049769	0.86825
ENSG00000086544	ENSG00000142627	0.86825
ENSG00000165125	ENSG00000156510	0.86825
ENSG00000173457	ENSG00000197019	0.86825
ENSG00000163435	ENSG00000184012	0.868233
ENSG00000116209	ENSG00000237765	0.868233
ENSG00000100266	ENSG00000188522	0.868216
ENSG00000106028	ENSG00000070831	0.868199
ENSG00000100359	ENSG00000124006	0.868199
ENSG00000148798	ENSG00000128656	0.868199
ENSG00000134590	ENSG00000149743	0.868199
ENSG00000020181	ENSG00000185361	0.868199
ENSG00000233276	ENSG00000170906	0.868199
ENSG00000103121	ENSG00000205981	0.868182
ENSG00000090273	ENSG00000123144	0.868165
ENSG00000164976	ENSG00000007062	0.868165
ENSG00000175602	ENSG00000242372	0.868165
ENSG00000101746	ENSG00000080503	0.868131
ENSG00000001626	ENSG00000170962	0.868131
ENSG00000170989	ENSG00000261371	0.868131
ENSG00000143543	ENSG00000255639	0.868125
ENSG00000164976	ENSG00000143891	0.868114
ENSG00000186469	ENSG00000145022	0.868114
ENSG00000230202	ENSG00000276180	0.868097
ENSG00000024048	ENSG00000138246	0.86808
ENSG00000125827	ENSG00000144827	0.868063
ENSG00000176248	ENSG00000039650	0.868063
ENSG00000088205	ENSG00000183431	0.868063
ENSG00000118276	ENSG00000131437	0.868046
ENSG00000058262	ENSG00000198492	0.868046
ENSG00000124155	ENSG00000198951	0.868046
ENSG00000164323	ENSG00000221823	0.868046
ENSG00000228218	ENSG00000228224	0.868034
ENSG00000142910	ENSG00000007384	0.868029
ENSG00000154080	ENSG00000074696	0.868012
ENSG00000125810	ENSG00000196628	0.868012
ENSG00000061273	ENSG00000196924	0.868012
ENSG00000099326	ENSG00000221978	0.868012
ENSG00000101997	ENSG00000147955	0.867995
ENSG00000140350	ENSG00000167699	0.867995
ENSG00000173436	ENSG00000171530	0.867995
ENSG00000179051	ENSG00000273749	0.867995
ENSG00000137161	ENSG00000169223	0.867978
ENSG00000164626	ENSG00000275410	0.867961
ENSG00000237506	ENSG00000213553	0.867943
ENSG00000136149	ENSG00000234268	0.867928
ENSG00000166848	ENSG00000116141	0.867892
ENSG00000041357	ENSG00000134375	0.867875
ENSG00000140350	ENSG00000107745	0.867875
ENSG00000130340	ENSG00000162889	0.867875
ENSG00000166206	ENSG00000127955	0.867875
ENSG00000186462	ENSG00000172348	0.867875
ENSG00000090971	ENSG00000175182	0.867858
ENSG00000128789	ENSG00000112335	0.867824
ENSG00000117691	ENSG00000165898	0.867824
ENSG00000077150	ENSG00000170525	0.867824
ENSG00000100138	ENSG00000244274	0.867824
ENSG00000132294	ENSG00000257267	0.867824
ENSG00000167113	ENSG00000132207	0.867811
ENSG00000137166	ENSG00000121413	0.867807
ENSG00000136522	ENSG00000141030	0.867807
ENSG00000118007	ENSG00000164323	0.867807
ENSG00000006210	ENSG00000185215	0.867807
ENSG00000136451	ENSG00000125944	0.86779
ENSG00000105552	ENSG00000160325	0.867773
ENSG00000174938	ENSG00000167972	0.867773
ENSG00000119396	ENSG00000152332	0.867756
ENSG00000105290	ENSG00000182195	0.867756
ENSG00000237506	ENSG00000243829	0.867752
ENSG00000106615	ENSG00000176209	0.867739
ENSG00000159164	ENSG00000198420	0.867722
ENSG00000114742	ENSG00000136436	0.867705
ENSG00000143970	ENSG00000115020	0.867688
ENSG00000065615	ENSG00000149313	0.867688
ENSG00000100280	ENSG00000162144	0.867688
ENSG00000186462	ENSG00000253738	0.867688
ENSG00000182544	ENSG00000269243	0.867684
ENSG00000166206	ENSG00000125814	0.867654
ENSG00000142541	ENSG00000259330	0.867654
ENSG00000174173	ENSG00000048544	0.867637
ENSG00000113580	ENSG00000198815	0.867637
ENSG00000121903	ENSG00000185219	0.86762
ENSG00000107862	ENSG00000115977	0.867603
ENSG00000100239	ENSG00000126464	0.867586
ENSG00000117676	ENSG00000149418	0.867586
ENSG00000121653	ENSG00000159720	0.867586
ENSG00000117682	ENSG00000155827	0.867569
ENSG00000057608	ENSG00000205339	0.867569
ENSG00000140350	ENSG00000106367	0.867552
ENSG00000112701	ENSG00000153207	0.867552
ENSG00000101843	ENSG00000104671	0.867535
ENSG00000011347	ENSG00000106633	0.867535
ENSG00000023734	ENSG00000121073	0.867535
ENSG00000091009	ENSG00000174013	0.867535
ENSG00000178951	ENSG00000155034	0.867535
ENSG00000196782	ENSG00000197724	0.867535
ENSG00000176289	ENSG00000237984	0.867524
ENSG00000108344	ENSG00000171552	0.867518
ENSG00000074842	ENSG00000174775	0.867518
ENSG00000179604	ENSG00000261221	0.867518
ENSG00000048471	ENSG00000260903	0.867501
ENSG00000116299	ENSG00000101746	0.867467
ENSG00000153989	ENSG00000102580	0.867467
ENSG00000167930	ENSG00000085117	0.867467
ENSG00000111328	ENSG00000136026	0.86745
ENSG00000168002	ENSG00000143183	0.86745
ENSG00000122126	ENSG00000152270	0.867433
ENSG00000102452	ENSG00000240694	0.867433
ENSG00000166206	ENSG00000132640	0.867416
ENSG00000178171	ENSG00000131831	0.867416
ENSG00000139970	ENSG00000139874	0.867399
ENSG00000067248	ENSG00000162607	0.867399
ENSG00000175324	ENSG00000127337	0.867399
ENSG00000168542	ENSG00000111799	0.867382
ENSG00000135480	ENSG00000188112	0.867382
ENSG00000113721	ENSG00000213694	0.867382
ENSG00000142252	ENSG00000198546	0.867365
ENSG00000112312	ENSG00000118507	0.867331
ENSG00000125686	ENSG00000072736	0.867331
ENSG00000141736	ENSG00000113719	0.867331
ENSG00000100664	ENSG00000163811	0.867331
ENSG00000134308	ENSG00000164209	0.867331
ENSG00000172216	ENSG00000162783	0.867331
ENSG00000169564	ENSG00000067182	0.867314
ENSG00000112624	ENSG00000163125	0.867297
ENSG00000101439	ENSG00000168273	0.867297
ENSG00000163235	ENSG00000184292	0.867297
ENSG00000221978	ENSG00000102878	0.867297
ENSG00000213453	ENSG00000226608	0.86729
ENSG00000105373	ENSG00000102078	0.86728
ENSG00000099949	ENSG00000128159	0.86728
ENSG00000149639	ENSG00000140443	0.86728
ENSG00000164951	ENSG00000157502	0.86728
ENSG00000138246	ENSG00000130939	0.867263
ENSG00000100359	ENSG00000141295	0.867263
ENSG00000140937	ENSG00000169554	0.867263
ENSG00000111647	ENSG00000115806	0.867245
ENSG00000106263	ENSG00000131467	0.867245
ENSG00000181885	ENSG00000105755	0.867245
ENSG00000149658	ENSG00000143862	0.867228
ENSG00000179933	ENSG00000163541	0.867211
ENSG00000134755	ENSG00000029153	0.867194
ENSG00000010295	ENSG00000141258	0.867194
ENSG00000105939	ENSG00000024048	0.867177
ENSG00000130508	ENSG00000083444	0.867177
ENSG00000107957	ENSG00000134369	0.867177
ENSG00000213553	ENSG00000243829	0.867154
ENSG00000069849	ENSG00000090520	0.867143
ENSG00000124767	ENSG00000083937	0.867143
ENSG00000100239	ENSG00000148384	0.867143
ENSG00000198740	ENSG00000213064	0.867143
ENSG00000173801	ENSG00000137267	0.867126
ENSG00000061987	ENSG00000137145	0.867109
ENSG00000128656	ENSG00000151025	0.867109
ENSG00000163344	ENSG00000108961	0.867109
ENSG00000107819	ENSG00000196187	0.867109
ENSG00000139631	ENSG00000227671	0.867109
ENSG00000259943	ENSG00000260572	0.867109
ENSG00000138495	ENSG00000083807	0.867092
ENSG00000125686	ENSG00000163939	0.867092
ENSG00000033050	ENSG00000197451	0.867092
ENSG00000082397	ENSG00000176406	0.867075
ENSG00000157933	ENSG00000172081	0.867058
ENSG00000108639	ENSG00000247596	0.867058
ENSG00000147454	ENSG00000071575	0.867041
ENSG00000186350	ENSG00000161847	0.867041
ENSG00000088325	ENSG00000170312	0.867036
ENSG00000188636	ENSG00000078369	0.867024
ENSG00000168827	ENSG00000263465	0.867024
ENSG00000205517	ENSG00000158286	0.867007
ENSG00000264058	ENSG00000235957	0.867002
ENSG00000052344	ENSG00000012171	0.86699
ENSG00000144635	ENSG00000133193	0.86699
ENSG00000151693	ENSG00000138119	0.86699
ENSG00000140835	ENSG00000162344	0.86699
ENSG00000187391	ENSG00000147724	0.86699
ENSG00000117877	ENSG00000250474	0.86699
ENSG00000173801	ENSG00000071564	0.866956
ENSG00000162069	ENSG00000178038	0.866956
ENSG00000234004	ENSG00000240914	0.866944
ENSG00000094975	ENSG00000012963	0.866939
ENSG00000105402	ENSG00000114353	0.866939
ENSG00000106991	ENSG00000121068	0.866939
ENSG00000131467	ENSG00000103342	0.866939
ENSG00000014216	ENSG00000149418	0.866939
ENSG00000242294	ENSG00000196295	0.866922
ENSG00000083307	ENSG00000165105	0.866905
ENSG00000148606	ENSG00000197312	0.866905
ENSG00000233476	ENSG00000249264	0.866905
ENSG00000122406	ENSG00000145425	0.866888
ENSG00000090263	ENSG00000186132	0.866888
ENSG00000088992	ENSG00000213977	0.866871
ENSG00000112335	ENSG00000153037	0.866854
ENSG00000158863	ENSG00000275023	0.866854
ENSG00000087191	ENSG00000100220	0.866837
ENSG00000008735	ENSG00000137843	0.866837
ENSG00000126756	ENSG00000184983	0.866837
ENSG00000175110	ENSG00000188342	0.866837
ENSG00000136997	ENSG00000197905	0.866837
ENSG00000157654	ENSG00000198873	0.86682
ENSG00000133134	ENSG00000269293	0.86682
ENSG00000114867	ENSG00000160803	0.866803
ENSG00000156564	ENSG00000165548	0.866803
ENSG00000000003	ENSG00000170962	0.866803
ENSG00000171862	ENSG00000197358	0.866803
ENSG00000119411	ENSG00000213977	0.866803
ENSG00000157778	ENSG00000135617	0.866786
ENSG00000173456	ENSG00000095383	0.866786
ENSG00000130956	ENSG00000241360	0.866752
ENSG00000119314	ENSG00000118217	0.866735
ENSG00000130147	ENSG00000119139	0.866735
ENSG00000172336	ENSG00000205138	0.866735
ENSG00000107954	ENSG00000074370	0.866718
ENSG00000115073	ENSG00000126005	0.866718
ENSG00000134313	ENSG00000075407	0.866701
ENSG00000168802	ENSG00000187713	0.866701
ENSG00000088280	ENSG00000196187	0.866701
ENSG00000158301	ENSG00000260032	0.866701
ENSG00000132879	ENSG00000173992	0.866684
ENSG00000144290	ENSG00000198825	0.866684
ENSG00000166206	ENSG00000198846	0.866684
ENSG00000023516	ENSG00000114439	0.866667
ENSG00000119705	ENSG00000171530	0.866667
ENSG00000174938	ENSG00000173581	0.866667
ENSG00000130382	ENSG00000177303	0.866667
ENSG00000135966	ENSG00000047644	0.86665
ENSG00000243302	ENSG00000158863	0.86665
ENSG00000091640	ENSG00000187778	0.866633
ENSG00000103495	ENSG00000196453	0.866633
ENSG00000166963	ENSG00000048471	0.866616
ENSG00000166016	ENSG00000196878	0.866616
ENSG00000157064	ENSG00000131473	0.866599
ENSG00000151025	ENSG00000165156	0.866599
ENSG00000088930	ENSG00000166913	0.866599
ENSG00000066032	ENSG00000175175	0.866599
ENSG00000213599	ENSG00000197948	0.866599
ENSG00000257181	ENSG00000213178	0.866585
ENSG00000140280	ENSG00000243232	0.866565
ENSG00000148331	ENSG00000254470	0.866565
ENSG00000138698	ENSG00000123472	0.866547
ENSG00000072506	ENSG00000181817	0.866547
ENSG00000182013	ENSG00000260903	0.866547
ENSG00000130511	ENSG00000169696	0.86653
ENSG00000196700	ENSG00000179899	0.86653
ENSG00000088888	ENSG00000258634	0.86653
ENSG00000102181	ENSG00000157600	0.866496
ENSG00000132718	ENSG00000159164	0.866496
ENSG00000137309	ENSG00000169230	0.866496
ENSG00000168701	ENSG00000214253	0.866496
ENSG00000175265	ENSG00000214548	0.866496
ENSG00000001497	ENSG00000087269	0.866479
ENSG00000136758	ENSG00000118007	0.866479
ENSG00000100225	ENSG00000182768	0.866479
ENSG00000118402	ENSG00000144369	0.866462
ENSG00000152102	ENSG00000100335	0.866462
ENSG00000214223	ENSG00000251259	0.866462
ENSG00000167962	ENSG00000171067	0.866445
ENSG00000131503	ENSG00000186566	0.866445
ENSG00000166170	ENSG00000215251	0.866445
ENSG00000102837	ENSG00000243649	0.866445
ENSG00000133983	ENSG00000113811	0.866428
ENSG00000050555	ENSG00000148400	0.866428
ENSG00000132334	ENSG00000198873	0.866428
ENSG00000065150	ENSG00000137814	0.866411
ENSG00000136854	ENSG00000144583	0.866411
ENSG00000112624	ENSG00000171467	0.866411
ENSG00000228253	ENSG00000259045	0.866411
ENSG00000114686	ENSG00000168374	0.866394
ENSG00000119333	ENSG00000169696	0.866394
ENSG00000164506	ENSG00000272325	0.866394
ENSG00000196700	ENSG00000168936	0.866377
ENSG00000101146	ENSG00000221823	0.866377
ENSG00000114742	ENSG00000182149	0.86636
ENSG00000182196	ENSG00000178585	0.86636
ENSG00000125977	ENSG00000165637	0.866343
ENSG00000237506	ENSG00000218426	0.866343
ENSG00000111676	ENSG00000108175	0.866326
ENSG00000139209	ENSG00000168843	0.866326
ENSG00000157350	ENSG00000177614	0.866326
ENSG00000008735	ENSG00000090971	0.866309
ENSG00000130559	ENSG00000158941	0.866309
ENSG00000117691	ENSG00000163964	0.866309
ENSG00000101152	ENSG00000173020	0.866309
ENSG00000116863	ENSG00000269858	0.866309
ENSG00000105939	ENSG00000159459	0.866292
ENSG00000133169	ENSG00000182220	0.866292
ENSG00000165633	ENSG00000259207	0.866292
ENSG00000103005	ENSG00000122965	0.866258
ENSG00000242294	ENSG00000175265	0.866258
ENSG00000171862	ENSG00000173511	0.866241
ENSG00000108021	ENSG00000080345	0.866224
ENSG00000090432	ENSG00000137409	0.866224
ENSG00000173660	ENSG00000186132	0.866224
ENSG00000164715	ENSG00000198646	0.866224
ENSG00000055118	ENSG00000121104	0.866207
ENSG00000100258	ENSG00000168237	0.866207
ENSG00000154914	ENSG00000175505	0.86619
ENSG00000120696	ENSG00000138078	0.866173
ENSG00000148384	ENSG00000279457	0.866156
ENSG00000066044	ENSG00000103275	0.866139
ENSG00000139718	ENSG00000167522	0.866139
ENSG00000136720	ENSG00000181396	0.866139
ENSG00000129083	ENSG00000136758	0.866122
ENSG00000157510	ENSG00000261371	0.866122
ENSG00000116299	ENSG00000157542	0.866105
ENSG00000215252	ENSG00000260261	0.866105
ENSG00000106615	ENSG00000182552	0.866088
ENSG00000062582	ENSG00000211450	0.866071
ENSG00000242732	ENSG00000091972	0.866071
ENSG00000185104	ENSG00000279307	0.866061
ENSG00000018236	ENSG00000102409	0.866054
ENSG00000113013	ENSG00000055130	0.866054
ENSG00000052344	ENSG00000132470	0.866054
ENSG00000072832	ENSG00000167037	0.866054
ENSG00000131473	ENSG00000198420	0.866054
ENSG00000153147	ENSG00000254612	0.866054
ENSG00000078668	ENSG00000198015	0.866037
ENSG00000163344	ENSG00000151729	0.86602
ENSG00000074370	ENSG00000170667	0.86602
ENSG00000099899	ENSG00000187609	0.86602
ENSG00000198932	ENSG00000099194	0.86602
ENSG00000066468	ENSG00000164976	0.866003
ENSG00000179292	ENSG00000129654	0.866003
ENSG00000159166	ENSG00000116133	0.865986
ENSG00000264058	ENSG00000268942	0.865973
ENSG00000104517	ENSG00000115464	0.865969
ENSG00000157483	ENSG00000173473	0.865969
ENSG00000101346	ENSG00000022277	0.865952
ENSG00000144815	ENSG00000112685	0.865952
ENSG00000159164	ENSG00000092964	0.865952
ENSG00000076716	ENSG00000124145	0.865935
ENSG00000110455	ENSG00000169231	0.865935
ENSG00000054793	ENSG00000278540	0.865918
ENSG00000131467	ENSG00000115053	0.865901
ENSG00000218426	ENSG00000213553	0.865901
ENSG00000142634	ENSG00000130545	0.865884
ENSG00000135956	ENSG00000240849	0.865884
ENSG00000119616	ENSG00000146007	0.865867
ENSG00000174599	ENSG00000178913	0.865867
ENSG00000187486	ENSG00000106236	0.865867
ENSG00000025772	ENSG00000127080	0.86585
ENSG00000173436	ENSG00000145354	0.86585
ENSG00000177105	ENSG00000103855	0.86585
ENSG00000179950	ENSG00000104969	0.86585
ENSG00000143373	ENSG00000087157	0.865832
ENSG00000169860	ENSG00000123612	0.865832
ENSG00000070087	ENSG00000166562	0.865815
ENSG00000100393	ENSG00000116731	0.865798
ENSG00000119616	ENSG00000100519	0.865798
ENSG00000130762	ENSG00000167566	0.865798
ENSG00000137177	ENSG00000260032	0.865798
ENSG00000101126	ENSG00000169118	0.865781
ENSG00000198026	ENSG00000269335	0.865781
ENSG00000171148	ENSG00000100324	0.865764
ENSG00000018236	ENSG00000165533	0.86573
ENSG00000213424	ENSG00000223941	0.86573
ENSG00000134758	ENSG00000186298	0.865696
ENSG00000197457	ENSG00000121413	0.865696
ENSG00000187838	ENSG00000213722	0.865696
ENSG00000116539	ENSG00000100731	0.865679
ENSG00000102871	ENSG00000213445	0.865679
ENSG00000100811	ENSG00000154001	0.865662
ENSG00000168890	ENSG00000187778	0.865662
ENSG00000110958	ENSG00000101557	0.865645
ENSG00000065308	ENSG00000183853	0.865645
ENSG00000151502	ENSG00000126351	0.865628
ENSG00000127585	ENSG00000174516	0.865628
ENSG00000179604	ENSG00000158480	0.865628
ENSG00000187391	ENSG00000272325	0.865628
ENSG00000137601	ENSG00000163629	0.865611
ENSG00000184887	ENSG00000181817	0.865611
ENSG00000132693	ENSG00000124875	0.865577
ENSG00000163644	ENSG00000182836	0.865577
ENSG00000125656	ENSG00000086504	0.86556
ENSG00000126603	ENSG00000184281	0.86556
ENSG00000198894	ENSG00000260903	0.865543
ENSG00000255639	ENSG00000223803	0.865541
ENSG00000140280	ENSG00000131507	0.865526
ENSG00000153310	ENSG00000159593	0.865526
ENSG00000159164	ENSG00000182013	0.865509
ENSG00000111843	ENSG00000230989	0.865509
ENSG00000213839	ENSG00000245910	0.865509
ENSG00000122705	ENSG00000126249	0.865492
ENSG00000124920	ENSG00000068078	0.865475
ENSG00000163412	ENSG00000144827	0.865475
ENSG00000076984	ENSG00000185619	0.865458
ENSG00000025708	ENSG00000189143	0.865458
ENSG00000066422	ENSG00000115421	0.865441
ENSG00000125656	ENSG00000125651	0.865441
ENSG00000033100	ENSG00000130479	0.865441
ENSG00000142156	ENSG00000167680	0.865441
ENSG00000137161	ENSG00000169738	0.865441
ENSG00000131669	ENSG00000176973	0.865441
ENSG00000112335	ENSG00000169021	0.865424
ENSG00000242732	ENSG00000117280	0.865424
ENSG00000242294	ENSG00000260280	0.865424
ENSG00000101290	ENSG00000138760	0.86539
ENSG00000142875	ENSG00000144369	0.86539
ENSG00000136842	ENSG00000151229	0.86539
ENSG00000108588	ENSG00000104331	0.865373
ENSG00000146067	ENSG00000103168	0.865373
ENSG00000040341	ENSG00000243943	0.865373
ENSG00000147123	ENSG00000257727	0.865373
ENSG00000107874	ENSG00000158747	0.865356
ENSG00000166206	ENSG00000166974	0.865356
ENSG00000142065	ENSG00000196981	0.865356
ENSG00000133983	ENSG00000108590	0.865339
ENSG00000100852	ENSG00000108510	0.865322
ENSG00000126391	ENSG00000111412	0.865322
ENSG00000157764	ENSG00000124209	0.865322
ENSG00000123144	ENSG00000104886	0.865305
ENSG00000174013	ENSG00000224531	0.865305
ENSG00000139719	ENSG00000174206	0.865288
ENSG00000103335	ENSG00000064666	0.865271
ENSG00000165732	ENSG00000114686	0.865271
ENSG00000139832	ENSG00000171729	0.865271
ENSG00000110321	ENSG00000136891	0.865254
ENSG00000146648	ENSG00000124225	0.865254
ENSG00000139180	ENSG00000169021	0.865254
ENSG00000169446	ENSG00000115310	0.865254
ENSG00000154803	ENSG00000197355	0.865254
ENSG00000106665	ENSG00000062822	0.865237
ENSG00000117410	ENSG00000184983	0.865237
ENSG00000100330	ENSG00000125875	0.86522
ENSG00000153551	ENSG00000214706	0.86522
ENSG00000072071	ENSG00000149930	0.865203
ENSG00000160181	ENSG00000160182	0.865203
ENSG00000132334	ENSG00000118257	0.865186
ENSG00000119946	ENSG00000139874	0.865186
ENSG00000197457	ENSG00000114654	0.865186
ENSG00000066044	ENSG00000276023	0.865169
ENSG00000171862	ENSG00000176289	0.86514
ENSG00000134152	ENSG00000138442	0.865134
ENSG00000182858	ENSG00000227500	0.865134
ENSG00000117682	ENSG00000143569	0.865117
ENSG00000164754	ENSG00000134371	0.865117
ENSG00000140521	ENSG00000269131	0.865117
ENSG00000101189	ENSG00000124226	0.8651
ENSG00000165633	ENSG00000102359	0.8651
ENSG00000169976	ENSG00000105583	0.8651
ENSG00000154783	ENSG00000198873	0.8651
ENSG00000166595	ENSG00000263136	0.8651
ENSG00000157654	ENSG00000111252	0.865083
ENSG00000132646	ENSG00000161981	0.865083
ENSG00000084764	ENSG00000163531	0.865083
ENSG00000131849	ENSG00000196981	0.865083
ENSG00000024048	ENSG00000102910	0.865066
ENSG00000109787	ENSG00000120690	0.865066
ENSG00000111371	ENSG00000145431	0.865066
ENSG00000006327	ENSG00000181649	0.865055
ENSG00000011028	ENSG00000106333	0.865049
ENSG00000162992	ENSG00000103528	0.865049
ENSG00000072310	ENSG00000144711	0.865032
ENSG00000125484	ENSG00000174010	0.865032
ENSG00000142669	ENSG00000165138	0.865015
ENSG00000158417	ENSG00000170144	0.865015
ENSG00000138079	ENSG00000196975	0.865015
ENSG00000064666	ENSG00000198053	0.865015
ENSG00000104723	ENSG00000131171	0.864998
ENSG00000136522	ENSG00000132963	0.864998
ENSG00000113721	ENSG00000181104	0.864998
ENSG00000232472	ENSG00000230043	0.864993
ENSG00000115761	ENSG00000124383	0.864981
ENSG00000137106	ENSG00000149923	0.864981
ENSG00000131899	ENSG00000160326	0.864981
ENSG00000132294	ENSG00000136143	0.864964
ENSG00000143183	ENSG00000151247	0.864964
ENSG00000115053	ENSG00000275700	0.864964
ENSG00000167969	ENSG00000147804	0.864947
ENSG00000176903	ENSG00000187189	0.864947
ENSG00000125827	ENSG00000101290	0.86493
ENSG00000162522	ENSG00000243364	0.86493
ENSG00000174977	ENSG00000234743	0.864915
ENSG00000003987	ENSG00000165995	0.864913
ENSG00000092969	ENSG00000198561	0.864896
ENSG00000082516	ENSG00000101407	0.864879
ENSG00000171302	ENSG00000213977	0.864879
ENSG00000103335	ENSG00000051128	0.864862
ENSG00000103363	ENSG00000107874	0.864862
ENSG00000120156	ENSG00000069122	0.864862
ENSG00000117691	ENSG00000262919	0.864862
ENSG00000082701	ENSG00000163349	0.864845
ENSG00000187634	ENSG00000235098	0.864845
ENSG00000135018	ENSG00000124789	0.864828
ENSG00000139209	ENSG00000078098	0.864828
ENSG00000174306	ENSG00000055163	0.864828
ENSG00000082516	ENSG00000198900	0.864811
ENSG00000109919	ENSG00000116459	0.864794
ENSG00000072310	ENSG00000126217	0.864794
ENSG00000069712	ENSG00000204186	0.864794
ENSG00000072401	ENSG00000120963	0.864777
ENSG00000137547	ENSG00000149100	0.864777
ENSG00000063244	ENSG00000159363	0.864777
ENSG00000100242	ENSG00000175727	0.864777
ENSG00000135070	ENSG00000197006	0.864777
ENSG00000100314	ENSG00000101493	0.86476
ENSG00000110422	ENSG00000131263	0.86476
ENSG00000154133	ENSG00000095370	0.86476
ENSG00000144579	ENSG00000166272	0.86476
ENSG00000243716	ENSG00000185864	0.86476
ENSG00000257060	ENSG00000120915	0.864743
ENSG00000068394	ENSG00000105723	0.864709
ENSG00000116962	ENSG00000122176	0.864709
ENSG00000001626	ENSG00000155629	0.864709
ENSG00000142156	ENSG00000106333	0.864692
ENSG00000236439	ENSG00000233270	0.864675
ENSG00000069702	ENSG00000132938	0.864675
ENSG00000081923	ENSG00000165929	0.864675
ENSG00000175756	ENSG00000131943	0.864675
ENSG00000089486	ENSG00000185090	0.864658
ENSG00000011451	ENSG00000185298	0.864658
ENSG00000118200	ENSG00000108239	0.864641
ENSG00000147676	ENSG00000197747	0.864641
ENSG00000126756	ENSG00000117410	0.864624
ENSG00000130725	ENSG00000075785	0.864624
ENSG00000081923	ENSG00000135926	0.864624
ENSG00000055609	ENSG00000147133	0.864624
ENSG00000188807	ENSG00000123992	0.864624
ENSG00000186350	ENSG00000103148	0.864607
ENSG00000105137	ENSG00000198467	0.86459
ENSG00000011132	ENSG00000130222	0.864573
ENSG00000142156	ENSG00000198467	0.864573
ENSG00000091592	ENSG00000204950	0.864573
ENSG00000162522	ENSG00000275410	0.864573
ENSG00000063241	ENSG00000257386	0.864571
ENSG00000122042	ENSG00000100614	0.864556
ENSG00000175662	ENSG00000104973	0.864556
ENSG00000143158	ENSG00000138085	0.864539
ENSG00000163235	ENSG00000164251	0.864539
ENSG00000183077	ENSG00000235142	0.864539
ENSG00000070367	ENSG00000111880	0.864522
ENSG00000063245	ENSG00000127666	0.864522
ENSG00000134375	ENSG00000136930	0.864522
ENSG00000134871	ENSG00000106624	0.864505
ENSG00000164061	ENSG00000178171	0.864505
ENSG00000214485	ENSG00000251259	0.864505
ENSG00000111269	ENSG00000182220	0.864471
ENSG00000140564	ENSG00000182871	0.864471
ENSG00000142552	ENSG00000198467	0.864471
ENSG00000187391	ENSG00000089057	0.864454
ENSG00000104960	ENSG00000196576	0.864454
ENSG00000146556	ENSG00000105519	0.864436
ENSG00000112739	ENSG00000159086	0.864436
ENSG00000038427	ENSG00000166147	0.864436
ENSG00000115306	ENSG00000197077	0.864436
ENSG00000271383	ENSG00000270629	0.864436
ENSG00000139826	ENSG00000139505	0.864419
ENSG00000061676	ENSG00000153207	0.864419
ENSG00000104112	ENSG00000267034	0.864419
ENSG00000007541	ENSG00000113504	0.864402
ENSG00000164587	ENSG00000151131	0.864402
ENSG00000165732	ENSG00000108671	0.864402
ENSG00000139826	ENSG00000178074	0.864402
ENSG00000162972	ENSG00000205581	0.864402
ENSG00000118007	ENSG00000124383	0.864385
ENSG00000172239	ENSG00000176407	0.864385
ENSG00000065970	ENSG00000198646	0.864385
ENSG00000113719	ENSG00000144560	0.864368
ENSG00000143751	ENSG00000144597	0.864368
ENSG00000072210	ENSG00000153904	0.864368
ENSG00000159164	ENSG00000156959	0.864368
ENSG00000023516	ENSG00000172292	0.864368
ENSG00000126756	ENSG00000205981	0.864368
ENSG00000213942	ENSG00000219023	0.864362
ENSG00000136149	ENSG00000279252	0.864355
ENSG00000092201	ENSG00000125944	0.864351
ENSG00000155093	ENSG00000165152	0.864351
ENSG00000196313	ENSG00000135966	0.864351
ENSG00000141522	ENSG00000007080	0.864334
ENSG00000196700	ENSG00000132005	0.864334
ENSG00000044090	ENSG00000110237	0.864317
ENSG00000169710	ENSG00000108784	0.864317
ENSG00000083099	ENSG00000198015	0.864317
ENSG00000112996	ENSG00000007168	0.8643
ENSG00000126934	ENSG00000166337	0.8643
ENSG00000166925	ENSG00000171604	0.8643
ENSG00000136830	ENSG00000131652	0.864283
ENSG00000143776	ENSG00000115020	0.864283
ENSG00000127580	ENSG00000104915	0.864266
ENSG00000117906	ENSG00000122565	0.864249
ENSG00000143363	ENSG00000074696	0.864249
ENSG00000088280	ENSG00000187867	0.864232
ENSG00000023445	ENSG00000197822	0.864232
ENSG00000224861	ENSG00000237991	0.864226
ENSG00000133858	ENSG00000137504	0.864215
ENSG00000134590	ENSG00000160050	0.864215
ENSG00000187479	ENSG00000198719	0.864215
ENSG00000105939	ENSG00000171681	0.864198
ENSG00000230606	ENSG00000232931	0.864198
ENSG00000149136	ENSG00000115053	0.864181
ENSG00000114686	ENSG00000136522	0.864164
ENSG00000113721	ENSG00000140937	0.864164
ENSG00000166441	ENSG00000155827	0.864164
ENSG00000135956	ENSG00000082781	0.864147
ENSG00000229119	ENSG00000230979	0.864142
ENSG00000081087	ENSG00000102805	0.86413
ENSG00000048828	ENSG00000142207	0.86413
ENSG00000130147	ENSG00000110931	0.864113
ENSG00000145734	ENSG00000125676	0.864113
ENSG00000138663	ENSG00000147224	0.864113
ENSG00000105329	ENSG00000179772	0.864113
ENSG00000100258	ENSG00000187609	0.864113
ENSG00000186222	ENSG00000253276	0.864113
ENSG00000101439	ENSG00000159884	0.864096
ENSG00000167113	ENSG00000181404	0.864096
ENSG00000129355	ENSG00000055070	0.864079
ENSG00000164163	ENSG00000115758	0.864079
ENSG00000186472	ENSG00000053524	0.864079
ENSG00000110958	ENSG00000184182	0.864062
ENSG00000106682	ENSG00000257103	0.864045
ENSG00000224861	ENSG00000253341	0.864031
ENSG00000205517	ENSG00000228315	0.864028
ENSG00000234975	ENSG00000258608	0.864012
ENSG00000118200	ENSG00000116747	0.864011
ENSG00000163590	ENSG00000143344	0.863977
ENSG00000240694	ENSG00000102466	0.863977
ENSG00000137309	ENSG00000167644	0.863975
ENSG00000100580	ENSG00000003987	0.86396
ENSG00000090060	ENSG00000121892	0.86396
ENSG00000131023	ENSG00000095787	0.86396
ENSG00000133958	ENSG00000117280	0.86396
ENSG00000164924	ENSG00000172380	0.86396
ENSG00000188636	ENSG00000146535	0.863943
ENSG00000175265	ENSG00000268030	0.863943
ENSG00000086544	ENSG00000025708	0.863926
ENSG00000044115	ENSG00000124831	0.863926
ENSG00000242294	ENSG00000205560	0.863926
ENSG00000074527	ENSG00000065361	0.863909
ENSG00000100138	ENSG00000141873	0.863909
ENSG00000138131	ENSG00000178695	0.863909
ENSG00000116478	ENSG00000100926	0.863892
ENSG00000117480	ENSG00000104957	0.863892
ENSG00000072062	ENSG00000143393	0.863892
ENSG00000100714	ENSG00000147475	0.863892
ENSG00000115128	ENSG00000164258	0.863892
ENSG00000106683	ENSG00000108819	0.863875
ENSG00000111897	ENSG00000198961	0.863875
ENSG00000109572	ENSG00000108582	0.863858
ENSG00000173209	ENSG00000260280	0.863841
ENSG00000178171	ENSG00000179981	0.86379
ENSG00000124406	ENSG00000074696	0.863773
ENSG00000086544	ENSG00000168994	0.863773
ENSG00000125398	ENSG00000196187	0.863773
ENSG00000155827	ENSG00000213839	0.863773
ENSG00000122126	ENSG00000260230	0.863773
ENSG00000166272	ENSG00000273749	0.863773
ENSG00000143363	ENSG00000100077	0.863756
ENSG00000100246	ENSG00000168591	0.863756
ENSG00000011028	ENSG00000100097	0.863739
ENSG00000088899	ENSG00000100321	0.863739
ENSG00000138772	ENSG00000144063	0.863739
ENSG00000114331	ENSG00000168944	0.863739
ENSG00000137693	ENSG00000198561	0.863739
ENSG00000009950	ENSG00000136883	0.863721
ENSG00000163347	ENSG00000137819	0.863721
ENSG00000135070	ENSG00000170881	0.863721
ENSG00000019995	ENSG00000144566	0.863704
ENSG00000140280	ENSG00000170293	0.863704
ENSG00000188175	ENSG00000134198	0.863704
ENSG00000050555	ENSG00000106991	0.86367
ENSG00000120802	ENSG00000174442	0.86367
ENSG00000120696	ENSG00000091972	0.863653
ENSG00000124209	ENSG00000106723	0.863653
ENSG00000178951	ENSG00000169221	0.863653
ENSG00000145041	ENSG00000117222	0.863636
ENSG00000131747	ENSG00000171848	0.863636
ENSG00000172725	ENSG00000119559	0.863636
ENSG00000102466	ENSG00000060138	0.863619
ENSG00000166681	ENSG00000169908	0.863619
ENSG00000105185	ENSG00000224837	0.863613
ENSG00000118939	ENSG00000119326	0.863602
ENSG00000126458	ENSG00000146083	0.863602
ENSG00000068438	ENSG00000127616	0.863585
ENSG00000133706	ENSG00000150753	0.863585
ENSG00000126458	ENSG00000165215	0.863585
ENSG00000117335	ENSG00000168216	0.863585
ENSG00000072778	ENSG00000169231	0.863568
ENSG00000072364	ENSG00000103994	0.863551
ENSG00000120256	ENSG00000197296	0.863551
ENSG00000137409	ENSG00000269604	0.863551
ENSG00000007384	ENSG00000069399	0.863534
ENSG00000130956	ENSG00000149474	0.863534
ENSG00000162302	ENSG00000196497	0.863534
ENSG00000100982	ENSG00000198858	0.863534
ENSG00000134644	ENSG00000116478	0.863517
ENSG00000176049	ENSG00000120256	0.863517
ENSG00000209082	ENSG00000210077	0.863517
ENSG00000048392	ENSG00000101290	0.863466
ENSG00000055609	ENSG00000138688	0.863466
ENSG00000131089	ENSG00000235823	0.863466
ENSG00000088205	ENSG00000109917	0.863449
ENSG00000105438	ENSG00000158109	0.863449
ENSG00000169230	ENSG00000108829	0.863449
ENSG00000176101	ENSG00000130159	0.863449
ENSG00000165733	ENSG00000204574	0.863449
ENSG00000176903	ENSG00000240694	0.863449
ENSG00000158156	ENSG00000130726	0.863415
ENSG00000066468	ENSG00000109819	0.863398
ENSG00000072210	ENSG00000163624	0.863398
ENSG00000198843	ENSG00000198898	0.863398
ENSG00000204983	ENSG00000114204	0.863398
ENSG00000168237	ENSG00000187609	0.863381
ENSG00000136770	ENSG00000197265	0.863381
ENSG00000155827	ENSG00000245910	0.863381
ENSG00000006715	ENSG00000269743	0.863381
ENSG00000102003	ENSG00000105223	0.863364
ENSG00000073584	ENSG00000125962	0.863364
ENSG00000126062	ENSG00000106992	0.863364
ENSG00000137601	ENSG00000091157	0.863364
ENSG00000158301	ENSG00000099194	0.863364
ENSG00000172197	ENSG00000074527	0.863359
ENSG00000182149	ENSG00000132356	0.863347
ENSG00000182872	ENSG00000148832	0.863347
ENSG00000003756	ENSG00000100813	0.86333
ENSG00000169057	ENSG00000198858	0.86333
ENSG00000168615	ENSG00000205213	0.86333
ENSG00000230724	ENSG00000206082	0.86333
ENSG00000109787	ENSG00000153113	0.863313
ENSG00000176101	ENSG00000177697	0.863313
ENSG00000189319	ENSG00000183779	0.863313
ENSG00000076924	ENSG00000205593	0.863313
ENSG00000129472	ENSG00000250903	0.863313
ENSG00000116833	ENSG00000164951	0.863296
ENSG00000179051	ENSG00000100139	0.863296
ENSG00000160789	ENSG00000110047	0.863279
ENSG00000179271	ENSG00000165264	0.863279
ENSG00000198841	ENSG00000139343	0.863279
ENSG00000081087	ENSG00000237984	0.863279
ENSG00000114686	ENSG00000067560	0.863245
ENSG00000137693	ENSG00000084093	0.863245
ENSG00000162522	ENSG00000141934	0.863245
ENSG00000125817	ENSG00000168256	0.863245
ENSG00000128789	ENSG00000168958	0.863245
ENSG00000221978	ENSG00000144589	0.863245
ENSG00000148798	ENSG00000144369	0.863228
ENSG00000023734	ENSG00000171612	0.863228
ENSG00000174938	ENSG00000107872	0.863228
ENSG00000064419	ENSG00000198900	0.863228
ENSG00000103126	ENSG00000198952	0.863228
ENSG00000100811	ENSG00000166233	0.863211
ENSG00000173456	ENSG00000125457	0.863211
ENSG00000137309	ENSG00000176014	0.863194
ENSG00000188643	ENSG00000176014	0.863194
ENSG00000132507	ENSG00000090520	0.863177
ENSG00000149658	ENSG00000107130	0.863177
ENSG00000101191	ENSG00000196396	0.863177
ENSG00000139631	ENSG00000260280	0.863177
ENSG00000144827	ENSG00000067992	0.86316
ENSG00000175220	ENSG00000204843	0.863143
ENSG00000224032	ENSG00000213971	0.863143
ENSG00000033050	ENSG00000165271	0.863126
ENSG00000106305	ENSG00000184162	0.863126
ENSG00000159674	ENSG00000174807	0.863092
ENSG00000119632	ENSG00000197982	0.863092
ENSG00000052344	ENSG00000116260	0.863075
ENSG00000168140	ENSG00000184232	0.863075
ENSG00000090060	ENSG00000151233	0.863058
ENSG00000123130	ENSG00000184292	0.863058
ENSG00000188986	ENSG00000177303	0.863058
ENSG00000111832	ENSG00000174695	0.863041
ENSG00000080345	ENSG00000180370	0.863041
ENSG00000096080	ENSG00000243989	0.863041
ENSG00000104112	ENSG00000111269	0.863023
ENSG00000099901	ENSG00000188739	0.863023
ENSG00000205517	ENSG00000140400	0.863023
ENSG00000104859	ENSG00000214176	0.863023
ENSG00000118200	ENSG00000135018	0.863006
ENSG00000116698	ENSG00000139697	0.862989
ENSG00000112983	ENSG00000170581	0.862989
ENSG00000183527	ENSG00000161956	0.862955
ENSG00000025796	ENSG00000210151	0.862955
ENSG00000125851	ENSG00000166681	0.862938
ENSG00000122378	ENSG00000129636	0.862904
ENSG00000132341	ENSG00000134001	0.862904
ENSG00000065615	ENSG00000139291	0.862904
ENSG00000011007	ENSG00000143368	0.862904
ENSG00000167106	ENSG00000110492	0.862904
ENSG00000144290	ENSG00000177432	0.862904
ENSG00000172915	ENSG00000260838	0.862904
ENSG00000078808	ENSG00000123159	0.862887
ENSG00000170471	ENSG00000080345	0.862887
ENSG00000143363	ENSG00000179915	0.862887
ENSG00000148291	ENSG00000213015	0.862887
ENSG00000196295	ENSG00000268030	0.862887
ENSG00000072506	ENSG00000103415	0.86287
ENSG00000019995	ENSG00000135999	0.86287
ENSG00000164897	ENSG00000255198	0.86287
ENSG00000114867	ENSG00000103005	0.862853
ENSG00000076201	ENSG00000166341	0.862836
ENSG00000113231	ENSG00000174482	0.862836
ENSG00000022277	ENSG00000178988	0.862836
ENSG00000132953	ENSG00000179195	0.862836
ENSG00000178464	ENSG00000224094	0.862823
ENSG00000140320	ENSG00000141644	0.862819
ENSG00000143294	ENSG00000162889	0.862819
ENSG00000197457	ENSG00000105088	0.862819
ENSG00000240036	ENSG00000241061	0.86281
ENSG00000146731	ENSG00000107937	0.862802
ENSG00000114331	ENSG00000189308	0.862802
ENSG00000144635	ENSG00000198668	0.862802
ENSG00000213757	ENSG00000256338	0.862802
ENSG00000100722	ENSG00000164252	0.862785
ENSG00000187021	ENSG00000170890	0.862785
ENSG00000163590	ENSG00000272325	0.862785
ENSG00000001497	ENSG00000165271	0.862768
ENSG00000091490	ENSG00000170927	0.862768
ENSG00000198695	ENSG00000259045	0.862768
ENSG00000233762	ENSG00000279252	0.862764
ENSG00000108055	ENSG00000010017	0.862751
ENSG00000070831	ENSG00000151247	0.862751
ENSG00000124406	ENSG00000111885	0.862734
ENSG00000115484	ENSG00000197265	0.862734
ENSG00000132359	ENSG00000143515	0.862717
ENSG00000170638	ENSG00000131669	0.862717
ENSG00000126088	ENSG00000131143	0.8627
ENSG00000104689	ENSG00000189334	0.8627
ENSG00000168615	ENSG00000073711	0.862683
ENSG00000227615	ENSG00000232346	0.862667
ENSG00000100614	ENSG00000119844	0.862666
ENSG00000119596	ENSG00000164151	0.862666
ENSG00000138796	ENSG00000165449	0.862666
ENSG00000160325	ENSG00000181396	0.862666
ENSG00000164715	ENSG00000196396	0.862666
ENSG00000124333	ENSG00000126821	0.862649
ENSG00000155561	ENSG00000021776	0.862649
ENSG00000087995	ENSG00000170632	0.862649
ENSG00000125827	ENSG00000111269	0.862632
ENSG00000236439	ENSG00000229939	0.86263
ENSG00000214391	ENSG00000226784	0.862616
ENSG00000134013	ENSG00000185361	0.862615
ENSG00000228232	ENSG00000186076	0.862603
ENSG00000166848	ENSG00000119865	0.862598
ENSG00000116833	ENSG00000171766	0.862581
ENSG00000006327	ENSG00000071626	0.862564
ENSG00000127580	ENSG00000125843	0.862547
ENSG00000131747	ENSG00000170312	0.862547
ENSG00000003987	ENSG00000198919	0.862547
ENSG00000129824	ENSG00000233864	0.86254
ENSG00000131467	ENSG00000087269	0.86253
ENSG00000092964	ENSG00000156650	0.86253
ENSG00000168528	ENSG00000183018	0.86253
ENSG00000171634	ENSG00000174197	0.862513
ENSG00000069849	ENSG00000107937	0.862496
ENSG00000011347	ENSG00000165821	0.862479
ENSG00000100580	ENSG00000196632	0.862479
ENSG00000062194	ENSG00000221823	0.862479
ENSG00000168542	ENSG00000137809	0.862462
ENSG00000182004	ENSG00000173674	0.862462
ENSG00000189159	ENSG00000198818	0.862462
ENSG00000198846	ENSG00000198944	0.862462
ENSG00000232472	ENSG00000224831	0.862462
ENSG00000131089	ENSG00000054356	0.862445
ENSG00000141741	ENSG00000166337	0.862445
ENSG00000130520	ENSG00000184900	0.862445
ENSG00000137161	ENSG00000140553	0.862428
ENSG00000170471	ENSG00000075945	0.862428
ENSG00000091164	ENSG00000170632	0.862428
ENSG00000198680	ENSG00000228830	0.862424
ENSG00000105402	ENSG00000124299	0.862411
ENSG00000011304	ENSG00000176087	0.862411
ENSG00000176986	ENSG00000184677	0.862411
ENSG00000067334	ENSG00000091127	0.862394
ENSG00000124789	ENSG00000116747	0.862394
ENSG00000131508	ENSG00000115364	0.862394
ENSG00000170242	ENSG00000158417	0.862394
ENSG00000173660	ENSG00000123349	0.862394
ENSG00000154822	ENSG00000187391	0.862394
ENSG00000129465	ENSG00000243364	0.862394
ENSG00000157654	ENSG00000031081	0.862377
ENSG00000128789	ENSG00000164332	0.862377
ENSG00000160991	ENSG00000204843	0.862377
ENSG00000175220	ENSG00000221890	0.862377
ENSG00000206082	ENSG00000260528	0.862377
ENSG00000127666	ENSG00000141985	0.86236
ENSG00000135597	ENSG00000165632	0.86236
ENSG00000092841	ENSG00000167085	0.86236
ENSG00000242732	ENSG00000183307	0.86236
ENSG00000120910	ENSG00000152484	0.862343
ENSG00000143970	ENSG00000275066	0.862343
ENSG00000147604	ENSG00000142676	0.862326
ENSG00000173153	ENSG00000125458	0.862326
ENSG00000174013	ENSG00000162852	0.862326
ENSG00000153002	ENSG00000187021	0.862326
ENSG00000135596	ENSG00000213983	0.862326
ENSG00000242294	ENSG00000185513	0.862326
ENSG00000214389	ENSG00000244363	0.862301
ENSG00000015479	ENSG00000113580	0.862291
ENSG00000179292	ENSG00000168993	0.862291
ENSG00000005486	ENSG00000182108	0.862274
ENSG00000100138	ENSG00000105254	0.862257
ENSG00000163362	ENSG00000184292	0.86224
ENSG00000142765	ENSG00000204316	0.86224
ENSG00000133878	ENSG00000196954	0.862223
ENSG00000139631	ENSG00000197948	0.862223
ENSG00000011009	ENSG00000176476	0.862206
ENSG00000109472	ENSG00000135324	0.862189
ENSG00000164896	ENSG00000125503	0.862189
ENSG00000170606	ENSG00000163811	0.862189
ENSG00000144711	ENSG00000174282	0.862189
ENSG00000147454	ENSG00000196187	0.862189
ENSG00000136295	ENSG00000213445	0.862189
ENSG00000247363	ENSG00000238198	0.862189
ENSG00000156256	ENSG00000183735	0.862172
ENSG00000180879	ENSG00000255508	0.862172
ENSG00000170604	ENSG00000125352	0.862155
ENSG00000182606	ENSG00000072062	0.862155
ENSG00000229132	ENSG00000219451	0.86215
ENSG00000101193	ENSG00000070476	0.862138
ENSG00000169740	ENSG00000100532	0.862121
ENSG00000197429	ENSG00000243943	0.862121
ENSG00000163347	ENSG00000104611	0.862104
ENSG00000131467	ENSG00000166913	0.862087
ENSG00000230629	ENSG00000240036	0.862081
ENSG00000107862	ENSG00000007202	0.86207
ENSG00000114062	ENSG00000138071	0.86207
ENSG00000144560	ENSG00000162512	0.86207
ENSG00000233830	ENSG00000254612	0.86207
ENSG00000236152	ENSG00000244716	0.862059
ENSG00000029153	ENSG00000123130	0.862053
ENSG00000139826	ENSG00000134049	0.862053
ENSG00000173209	ENSG00000175265	0.862053
ENSG00000083067	ENSG00000179915	0.862053
ENSG00000211592	ENSG00000211677	0.862026
ENSG00000110696	ENSG00000167770	0.862019
ENSG00000112514	ENSG00000136156	0.862002
ENSG00000105193	ENSG00000136942	0.862002
ENSG00000072401	ENSG00000164332	0.862002
ENSG00000181830	ENSG00000090776	0.861985
ENSG00000182944	ENSG00000113141	0.861985
ENSG00000176289	ENSG00000226784	0.861974
ENSG00000166192	ENSG00000221886	0.861951
ENSG00000092964	ENSG00000271601	0.861951
ENSG00000136045	ENSG00000115946	0.861934
ENSG00000076321	ENSG00000175376	0.861934
ENSG00000225156	ENSG00000138083	0.861934
ENSG00000057608	ENSG00000120526	0.861917
ENSG00000053371	ENSG00000099330	0.8619
ENSG00000078618	ENSG00000187555	0.8619
ENSG00000114956	ENSG00000255302	0.8619
ENSG00000077454	ENSG00000079435	0.861883
ENSG00000164896	ENSG00000111671	0.861866
ENSG00000180921	ENSG00000071051	0.861866
ENSG00000123144	ENSG00000177733	0.861849
ENSG00000178171	ENSG00000180304	0.861849
ENSG00000160208	ENSG00000070476	0.861815
ENSG00000165304	ENSG00000171848	0.861815
ENSG00000173801	ENSG00000100426	0.861815
ENSG00000183077	ENSG00000178826	0.861815
ENSG00000168542	ENSG00000183801	0.861815
ENSG00000249353	ENSG00000231991	0.861815
ENSG00000125868	ENSG00000111875	0.861798
ENSG00000124789	ENSG00000164164	0.861798
ENSG00000079313	ENSG00000198026	0.861798
ENSG00000179915	ENSG00000276644	0.861798
ENSG00000262533	ENSG00000244115	0.861793
ENSG00000130522	ENSG00000105185	0.861781
ENSG00000084764	ENSG00000141576	0.861781
ENSG00000007372	ENSG00000147231	0.861781
ENSG00000135070	ENSG00000198791	0.861781
ENSG00000149136	ENSG00000133789	0.861764
ENSG00000160716	ENSG00000048471	0.861764
ENSG00000023516	ENSG00000165156	0.861764
ENSG00000118271	ENSG00000166922	0.861764
ENSG00000186132	ENSG00000198015	0.861764
ENSG00000105364	ENSG00000187608	0.861758
ENSG00000136830	ENSG00000149115	0.861747
ENSG00000171862	ENSG00000086232	0.861747
ENSG00000167468	ENSG00000181817	0.861747
ENSG00000183527	ENSG00000162623	0.861747
ENSG00000124486	ENSG00000132466	0.86173
ENSG00000198712	ENSG00000198804	0.86173
ENSG00000180354	ENSG00000276644	0.86173
ENSG00000125686	ENSG00000072364	0.861713
ENSG00000102401	ENSG00000160310	0.861713
ENSG00000162738	ENSG00000133943	0.861713
ENSG00000116675	ENSG00000102781	0.861696
ENSG00000143811	ENSG00000160767	0.861679
ENSG00000048162	ENSG00000204267	0.861679
ENSG00000105373	ENSG00000221869	0.861679
ENSG00000101193	ENSG00000107130	0.861662
ENSG00000113712	ENSG00000122545	0.861662
ENSG00000109089	ENSG00000179051	0.861662
ENSG00000260361	ENSG00000279632	0.861662
ENSG00000164976	ENSG00000086696	0.861645
ENSG00000182405	ENSG00000196981	0.861645
ENSG00000103404	ENSG00000167721	0.861628
ENSG00000125484	ENSG00000174013	0.861628
ENSG00000170801	ENSG00000174807	0.861628
ENSG00000087269	ENSG00000109534	0.86161
ENSG00000124766	ENSG00000144730	0.86161
ENSG00000159409	ENSG00000160298	0.86161
ENSG00000115053	ENSG00000161654	0.86161
ENSG00000177103	ENSG00000257008	0.86161
ENSG00000077238	ENSG00000151718	0.861593
ENSG00000110107	ENSG00000196363	0.861593
ENSG00000172380	ENSG00000213281	0.861593
ENSG00000125484	ENSG00000124209	0.861576
ENSG00000116141	ENSG00000147416	0.861576
ENSG00000126461	ENSG00000161999	0.861576
ENSG00000166181	ENSG00000136758	0.861576
ENSG00000111371	ENSG00000197822	0.861576
ENSG00000079313	ENSG00000050820	0.861559
ENSG00000108518	ENSG00000101442	0.861559
ENSG00000126934	ENSG00000049656	0.861559
ENSG00000125995	ENSG00000257949	0.861559
ENSG00000255639	ENSG00000255072	0.861559
ENSG00000110108	ENSG00000140497	0.861542
ENSG00000175895	ENSG00000174574	0.861542
ENSG00000154803	ENSG00000187266	0.861542
ENSG00000171533	ENSG00000276644	0.861542
ENSG00000083168	ENSG00000107185	0.861525
ENSG00000163347	ENSG00000123213	0.861525
ENSG00000142676	ENSG00000114391	0.861508
ENSG00000137309	ENSG00000172183	0.861491
ENSG00000024048	ENSG00000174485	0.861491
ENSG00000171163	ENSG00000175309	0.861491
ENSG00000147231	ENSG00000179097	0.861491
ENSG00000131507	ENSG00000181704	0.861491
ENSG00000179981	ENSG00000131831	0.861474
ENSG00000101076	ENSG00000138771	0.861457
ENSG00000157978	ENSG00000070182	0.861457
ENSG00000124226	ENSG00000175573	0.861457
ENSG00000176903	ENSG00000133142	0.861457
ENSG00000249936	ENSG00000251259	0.861457
ENSG00000096401	ENSG00000141367	0.86144
ENSG00000124920	ENSG00000143061	0.86144
ENSG00000091436	ENSG00000100522	0.861423
ENSG00000052344	ENSG00000173801	0.861423
ENSG00000115282	ENSG00000185324	0.861423
ENSG00000125798	ENSG00000204950	0.861406
ENSG00000062194	ENSG00000214367	0.861406
ENSG00000244716	ENSG00000253785	0.86139
ENSG00000120705	ENSG00000055130	0.861372
ENSG00000119285	ENSG00000085377	0.861355
ENSG00000116977	ENSG00000132356	0.861355
ENSG00000080573	ENSG00000170801	0.861355
ENSG00000145740	ENSG00000133835	0.861338
ENSG00000035403	ENSG00000075391	0.861304
ENSG00000119408	ENSG00000127418	0.861304
ENSG00000176102	ENSG00000245680	0.861304
ENSG00000164692	ENSG00000130635	0.861287
ENSG00000136279	ENSG00000175221	0.86127
ENSG00000213189	ENSG00000052723	0.861268
ENSG00000134153	ENSG00000138382	0.861253
ENSG00000174938	ENSG00000102109	0.861236
ENSG00000007392	ENSG00000120458	0.861219
ENSG00000070367	ENSG00000181704	0.861219
ENSG00000114742	ENSG00000250903	0.861219
ENSG00000128989	ENSG00000106392	0.861202
ENSG00000122068	ENSG00000162607	0.861202
ENSG00000114062	ENSG00000168813	0.861202
ENSG00000204392	ENSG00000109919	0.861202
ENSG00000104331	ENSG00000119314	0.861185
ENSG00000006740	ENSG00000147642	0.861185
ENSG00000166140	ENSG00000166169	0.861185
ENSG00000133961	ENSG00000168310	0.861185
ENSG00000264058	ENSG00000254835	0.861173
ENSG00000182492	ENSG00000140545	0.861151
ENSG00000173933	ENSG00000241258	0.861151
ENSG00000237350	ENSG00000254612	0.861146
ENSG00000111481	ENSG00000106367	0.861134
ENSG00000142303	ENSG00000182179	0.861134
ENSG00000067992	ENSG00000117155	0.861117
ENSG00000148296	ENSG00000105085	0.861117
ENSG00000005001	ENSG00000162069	0.861117
ENSG00000169908	ENSG00000182718	0.861117
ENSG00000188157	ENSG00000183087	0.861117
ENSG00000188229	ENSG00000169230	0.861117
ENSG00000158042	ENSG00000263136	0.861117
ENSG00000218175	ENSG00000237991	0.861107
ENSG00000178074	ENSG00000112167	0.8611
ENSG00000106723	ENSG00000189308	0.8611
ENSG00000168925	ENSG00000219073	0.8611
ENSG00000148719	ENSG00000179632	0.861083
ENSG00000160716	ENSG00000254585	0.861083
ENSG00000063322	ENSG00000104221	0.861066
ENSG00000003400	ENSG00000091490	0.861049
ENSG00000116962	ENSG00000113721	0.861049
ENSG00000155366	ENSG00000144118	0.861049
ENSG00000171148	ENSG00000185000	0.861049
ENSG00000109390	ENSG00000267469	0.861049
ENSG00000079689	ENSG00000165449	0.861032
ENSG00000139826	ENSG00000170881	0.861032
ENSG00000100387	ENSG00000232112	0.861032
ENSG00000240694	ENSG00000260822	0.861032
ENSG00000229119	ENSG00000224861	0.861026
ENSG00000134755	ENSG00000091409	0.861015
ENSG00000160075	ENSG00000181817	0.861015
ENSG00000133983	ENSG00000198015	0.861015
ENSG00000177700	ENSG00000142694	0.861009
ENSG00000133958	ENSG00000053524	0.860998
ENSG00000024422	ENSG00000177469	0.860998
ENSG00000153147	ENSG00000228589	0.860998
ENSG00000166716	ENSG00000171603	0.860981
ENSG00000166257	ENSG00000249896	0.860981
ENSG00000133169	ENSG00000269293	0.860981
ENSG00000102316	ENSG00000166997	0.860964
ENSG00000049656	ENSG00000189091	0.860964
ENSG00000113231	ENSG00000157388	0.860947
ENSG00000187498	ENSG00000165424	0.860947
ENSG00000184207	ENSG00000204564	0.860947
ENSG00000080493	ENSG00000135220	0.86093
ENSG00000107862	ENSG00000184677	0.860912
ENSG00000129472	ENSG00000247498	0.860912
ENSG00000109084	ENSG00000169562	0.860895
ENSG00000164209	ENSG00000174574	0.860895
ENSG00000134575	ENSG00000100412	0.860878
ENSG00000080573	ENSG00000163909	0.860878
ENSG00000138246	ENSG00000107036	0.860861
ENSG00000130559	ENSG00000164916	0.860861
ENSG00000134153	ENSG00000100532	0.860844
ENSG00000130147	ENSG00000136848	0.860844
ENSG00000163754	ENSG00000118564	0.860844
ENSG00000188488	ENSG00000148702	0.860844
ENSG00000058335	ENSG00000152969	0.860827
ENSG00000171612	ENSG00000121073	0.860827
ENSG00000172348	ENSG00000175175	0.860827
ENSG00000178464	ENSG00000269242	0.860823
ENSG00000130382	ENSG00000185298	0.86081
ENSG00000160213	ENSG00000224877	0.86081
ENSG00000106635	ENSG00000270170	0.86081
ENSG00000054148	ENSG00000099203	0.860793
ENSG00000149541	ENSG00000169692	0.860793
ENSG00000148719	ENSG00000173020	0.860793
ENSG00000169446	ENSG00000211460	0.860793
ENSG00000139977	ENSG00000152332	0.860776
ENSG00000081087	ENSG00000230409	0.860776
ENSG00000180881	ENSG00000259330	0.860776
ENSG00000053524	ENSG00000101333	0.860759
ENSG00000116898	ENSG00000110536	0.860759
ENSG00000125484	ENSG00000165355	0.860759
ENSG00000151304	ENSG00000183431	0.860759
ENSG00000149823	ENSG00000184216	0.860759
ENSG00000115073	ENSG00000182087	0.860708
ENSG00000116539	ENSG00000183354	0.860708
ENSG00000105662	ENSG00000196961	0.860708
ENSG00000142784	ENSG00000143126	0.860691
ENSG00000198841	ENSG00000160087	0.860691
ENSG00000144406	ENSG00000050438	0.860674
ENSG00000108055	ENSG00000145216	0.860674
ENSG00000167815	ENSG00000116586	0.860674
ENSG00000181404	ENSG00000184897	0.860674
ENSG00000136802	ENSG00000259956	0.860674
ENSG00000155816	ENSG00000121440	0.860657
ENSG00000143776	ENSG00000163625	0.860657
ENSG00000109501	ENSG00000167778	0.860657
ENSG00000055118	ENSG00000171798	0.860657
ENSG00000157064	ENSG00000228794	0.860657
ENSG00000104979	ENSG00000124562	0.86064
ENSG00000145901	ENSG00000136848	0.86064
ENSG00000270629	ENSG00000271425	0.86064
ENSG00000064393	ENSG00000096696	0.860623
ENSG00000116698	ENSG00000124209	0.860623
ENSG00000179331	ENSG00000152942	0.860623
ENSG00000106991	ENSG00000185989	0.860623
ENSG00000114742	ENSG00000119616	0.860606
ENSG00000127585	ENSG00000124659	0.860606
ENSG00000139970	ENSG00000109911	0.860606
ENSG00000001497	ENSG00000170445	0.860606
ENSG00000188488	ENSG00000102837	0.860606
ENSG00000096433	ENSG00000125844	0.860589
ENSG00000101333	ENSG00000137642	0.860589
ENSG00000159164	ENSG00000134138	0.860572
ENSG00000160075	ENSG00000167468	0.860572
ENSG00000161057	ENSG00000196419	0.860572
ENSG00000166337	ENSG00000257663	0.860572
ENSG00000078142	ENSG00000115561	0.860555
ENSG00000116120	ENSG00000175792	0.860555
ENSG00000131508	ENSG00000164576	0.860538
ENSG00000166454	ENSG00000162607	0.860538
ENSG00000164484	ENSG00000169213	0.860538
ENSG00000170456	ENSG00000153317	0.860538
ENSG00000171298	ENSG00000136720	0.860538
ENSG00000160710	ENSG00000109111	0.860521
ENSG00000167767	ENSG00000171345	0.860521
ENSG00000115053	ENSG00000120254	0.860504
ENSG00000177732	ENSG00000176182	0.860504
ENSG00000139970	ENSG00000204065	0.860504
ENSG00000180616	ENSG00000204103	0.860504
ENSG00000115484	ENSG00000092330	0.860487
ENSG00000167912	ENSG00000186310	0.860487
ENSG00000117118	ENSG00000149600	0.86047
ENSG00000101161	ENSG00000196453	0.86047
ENSG00000090273	ENSG00000214222	0.860461
ENSG00000249936	ENSG00000213740	0.860457
ENSG00000164163	ENSG00000109917	0.860453
ENSG00000105677	ENSG00000170043	0.860453
ENSG00000236817	ENSG00000074935	0.86045
ENSG00000242477	ENSG00000279252	0.860448
ENSG00000109171	ENSG00000267952	0.860442
ENSG00000127540	ENSG00000255639	0.860441
ENSG00000090273	ENSG00000179431	0.860436
ENSG00000196700	ENSG00000109103	0.860436
ENSG00000189367	ENSG00000206418	0.860436
ENSG00000036828	ENSG00000075035	0.860419
ENSG00000139291	ENSG00000128915	0.860419
ENSG00000128692	ENSG00000225031	0.860419
ENSG00000079432	ENSG00000051009	0.860402
ENSG00000111832	ENSG00000065615	0.860402
ENSG00000111647	ENSG00000154640	0.860402
ENSG00000153904	ENSG00000163624	0.860402
ENSG00000138594	ENSG00000198087	0.860402
ENSG00000163347	ENSG00000165959	0.860385
ENSG00000133103	ENSG00000198677	0.860385
ENSG00000137338	ENSG00000158079	0.860368
ENSG00000188186	ENSG00000267855	0.860368
ENSG00000128656	ENSG00000095777	0.860351
ENSG00000135002	ENSG00000082996	0.860351
ENSG00000143469	ENSG00000111727	0.860351
ENSG00000160050	ENSG00000140553	0.860334
ENSG00000130193	ENSG00000167965	0.860334
ENSG00000120705	ENSG00000108671	0.860317
ENSG00000137818	ENSG00000230979	0.8603
ENSG00000213740	ENSG00000260290	0.860295
ENSG00000128185	ENSG00000014164	0.860283
ENSG00000162992	ENSG00000091972	0.860283
ENSG00000115053	ENSG00000167721	0.860283
ENSG00000197013	ENSG00000259330	0.860283
ENSG00000008056	ENSG00000133878	0.860266
ENSG00000212907	ENSG00000259045	0.860266
ENSG00000159069	ENSG00000172663	0.860249
ENSG00000121716	ENSG00000205560	0.860249
ENSG00000052344	ENSG00000087077	0.860232
ENSG00000103335	ENSG00000134470	0.860232
ENSG00000226084	ENSG00000226525	0.860186
ENSG00000113569	ENSG00000136891	0.86018
ENSG00000133059	ENSG00000143614	0.86018
ENSG00000138442	ENSG00000165506	0.86018
ENSG00000169733	ENSG00000179364	0.86018
ENSG00000074211	ENSG00000078053	0.860163
ENSG00000063176	ENSG00000257008	0.860163
ENSG00000230204	ENSG00000268942	0.860152
ENSG00000091009	ENSG00000145216	0.860146
ENSG00000118217	ENSG00000170185	0.860146
ENSG00000242732	ENSG00000165572	0.860146
ENSG00000169446	ENSG00000105849	0.860129
ENSG00000091129	ENSG00000170837	0.860129
ENSG00000173457	ENSG00000116221	0.860129
ENSG00000132294	ENSG00000177888	0.860129
ENSG00000127838	ENSG00000107874	0.860112
ENSG00000143061	ENSG00000144560	0.860112
ENSG00000163170	ENSG00000011052	0.860112
ENSG00000171163	ENSG00000101104	0.860112
ENSG00000162437	ENSG00000179915	0.860112
ENSG00000106993	ENSG00000172301	0.860095
ENSG00000003989	ENSG00000117155	0.860078
ENSG00000142156	ENSG00000148400	0.860078
ENSG00000068308	ENSG00000151208	0.860078
ENSG00000058085	ENSG00000185467	0.860078
ENSG00000112561	ENSG00000149657	0.860061
ENSG00000156642	ENSG00000198689	0.860061
ENSG00000152082	ENSG00000275183	0.860061
ENSG00000080573	ENSG00000103710	0.860027
ENSG00000106263	ENSG00000103404	0.860027
ENSG00000157778	ENSG00000140307	0.860027
ENSG00000124172	ENSG00000268854	0.860011
ENSG00000164323	ENSG00000163807	0.86001
ENSG00000168280	ENSG00000106772	0.86001
ENSG00000188636	ENSG00000116237	0.86001
ENSG00000110318	ENSG00000111731	0.859993
ENSG00000095752	ENSG00000122641	0.859976
ENSG00000168280	ENSG00000198825	0.859976
ENSG00000189180	ENSG00000243943	0.859976
ENSG00000106009	ENSG00000123815	0.859959
ENSG00000169727	ENSG00000130159	0.859959
ENSG00000197136	ENSG00000204316	0.859959
ENSG00000187838	ENSG00000213445	0.859959
ENSG00000237264	ENSG00000242960	0.859947
ENSG00000128849	ENSG00000132256	0.859942
ENSG00000104960	ENSG00000160703	0.859942
ENSG00000186350	ENSG00000157933	0.859942
ENSG00000010310	ENSG00000238105	0.859942
ENSG00000101421	ENSG00000104825	0.859925
ENSG00000108639	ENSG00000108479	0.859925
ENSG00000130294	ENSG00000178171	0.859925
ENSG00000106615	ENSG00000072849	0.859908
ENSG00000106991	ENSG00000066056	0.859908
ENSG00000052344	ENSG00000162496	0.859891
ENSG00000160087	ENSG00000104679	0.859874
ENSG00000156966	ENSG00000162496	0.859857
ENSG00000164323	ENSG00000138709	0.859857
ENSG00000213741	ENSG00000143947	0.859857
ENSG00000106588	ENSG00000051620	0.859806
ENSG00000100030	ENSG00000120137	0.859806
ENSG00000119414	ENSG00000138069	0.859806
ENSG00000187713	ENSG00000205155	0.859806
ENSG00000065135	ENSG00000142864	0.859789
ENSG00000143793	ENSG00000171425	0.859789
ENSG00000140264	ENSG00000184076	0.859789
ENSG00000235655	ENSG00000254835	0.859783
ENSG00000112282	ENSG00000149346	0.859772
ENSG00000212907	ENSG00000198695	0.859772
ENSG00000072364	ENSG00000215421	0.859772
ENSG00000091490	ENSG00000077274	0.859755
ENSG00000175895	ENSG00000010270	0.859755
ENSG00000119616	ENSG00000204147	0.859755
ENSG00000099308	ENSG00000213995	0.859755
ENSG00000089693	ENSG00000125457	0.859738
ENSG00000179271	ENSG00000257386	0.85973
ENSG00000008300	ENSG00000103723	0.859704
ENSG00000102226	ENSG00000152556	0.859704
ENSG00000132153	ENSG00000179134	0.859704
ENSG00000255639	ENSG00000230204	0.8597
ENSG00000110108	ENSG00000065802	0.859687
ENSG00000144579	ENSG00000137266	0.859687
ENSG00000001626	ENSG00000168938	0.859687
ENSG00000099800	ENSG00000006015	0.85967
ENSG00000139718	ENSG00000115568	0.85967
ENSG00000110066	ENSG00000168813	0.85967
ENSG00000060069	ENSG00000180035	0.85967
ENSG00000224090	ENSG00000173302	0.85967
ENSG00000088325	ENSG00000171241	0.859665
ENSG00000146067	ENSG00000102878	0.859653
ENSG00000100239	ENSG00000183741	0.859653
ENSG00000211896	ENSG00000211899	0.859644
ENSG00000108344	ENSG00000117411	0.859636
ENSG00000131067	ENSG00000135596	0.859636
ENSG00000133612	ENSG00000179134	0.859636
ENSG00000100403	ENSG00000204469	0.859636
ENSG00000169604	ENSG00000243244	0.859636
ENSG00000197948	ENSG00000260280	0.859636
ENSG00000083520	ENSG00000124333	0.859619
ENSG00000019505	ENSG00000175426	0.859619
ENSG00000139826	ENSG00000178913	0.859602
ENSG00000196367	ENSG00000108312	0.859602
ENSG00000112936	ENSG00000136160	0.859568
ENSG00000134369	ENSG00000143515	0.859568
ENSG00000107862	ENSG00000143970	0.859568
ENSG00000105290	ENSG00000178473	0.859568
ENSG00000107872	ENSG00000235098	0.859551
ENSG00000243678	ENSG00000245910	0.859551
ENSG00000176102	ENSG00000267565	0.859551
ENSG00000104859	ENSG00000085733	0.859534
ENSG00000187021	ENSG00000138161	0.859534
ENSG00000198727	ENSG00000198786	0.859534
ENSG00000101473	ENSG00000118960	0.859517
ENSG00000173486	ENSG00000105088	0.859517
ENSG00000080493	ENSG00000146038	0.859482
ENSG00000184634	ENSG00000189339	0.859482
ENSG00000128789	ENSG00000136950	0.859465
ENSG00000140350	ENSG00000176087	0.859465
ENSG00000054793	ENSG00000186472	0.859448
ENSG00000183513	ENSG00000237765	0.859414
ENSG00000136155	ENSG00000170477	0.859404
ENSG00000131507	ENSG00000076554	0.859397
ENSG00000114062	ENSG00000172845	0.859397
ENSG00000172890	ENSG00000213983	0.859397
ENSG00000214199	ENSG00000219023	0.859383
ENSG00000064726	ENSG00000156875	0.85938
ENSG00000188986	ENSG00000008130	0.85938
ENSG00000081087	ENSG00000086232	0.859363
ENSG00000044115	ENSG00000107863	0.859363
ENSG00000131089	ENSG00000100095	0.859363
ENSG00000134644	ENSG00000182149	0.859363
ENSG00000172586	ENSG00000184983	0.859363
ENSG00000099326	ENSG00000037042	0.859346
ENSG00000138081	ENSG00000078618	0.859346
ENSG00000110931	ENSG00000162512	0.859346
ENSG00000099904	ENSG00000196576	0.859346
ENSG00000196295	ENSG00000238105	0.859346
ENSG00000204650	ENSG00000262879	0.859346
ENSG00000139233	ENSG00000059769	0.859329
ENSG00000066056	ENSG00000185989	0.859329
ENSG00000182004	ENSG00000203667	0.859329
ENSG00000185324	ENSG00000213983	0.859312
ENSG00000153201	ENSG00000009954	0.859295
ENSG00000091490	ENSG00000196975	0.859295
ENSG00000232684	ENSG00000235522	0.85929
ENSG00000162992	ENSG00000117280	0.859278
ENSG00000133059	ENSG00000173273	0.859278
ENSG00000174021	ENSG00000157916	0.859278
ENSG00000129515	ENSG00000204370	0.859278
ENSG00000089195	ENSG00000215251	0.859278
ENSG00000242294	ENSG00000230373	0.859278
ENSG00000148606	ENSG00000105939	0.859261
ENSG00000105088	ENSG00000197859	0.859261
ENSG00000132388	ENSG00000138069	0.859244
ENSG00000171634	ENSG00000141027	0.859244
ENSG00000180879	ENSG00000196683	0.859244
ENSG00000136830	ENSG00000071564	0.85921
ENSG00000134871	ENSG00000213694	0.85921
ENSG00000264058	ENSG00000279402	0.859198
ENSG00000008056	ENSG00000148248	0.859193
ENSG00000084070	ENSG00000271601	0.859193
ENSG00000130635	ENSG00000103710	0.859176
ENSG00000115211	ENSG00000136271	0.859176
ENSG00000168528	ENSG00000105327	0.859176
ENSG00000104915	ENSG00000115325	0.859159
ENSG00000091490	ENSG00000007062	0.859142
ENSG00000130762	ENSG00000162337	0.859142
ENSG00000110048	ENSG00000169118	0.859142
ENSG00000176248	ENSG00000076928	0.859142
ENSG00000131899	ENSG00000114779	0.859125
ENSG00000023516	ENSG00000197535	0.859125
ENSG00000164756	ENSG00000213424	0.859108
ENSG00000100347	ENSG00000103415	0.859091
ENSG00000161021	ENSG00000164086	0.859091
ENSG00000105258	ENSG00000184887	0.859091
ENSG00000013016	ENSG00000197043	0.859091
ENSG00000135596	ENSG00000136883	0.859057
ENSG00000108773	ENSG00000162227	0.859057
ENSG00000099904	ENSG00000071894	0.85904
ENSG00000011260	ENSG00000104131	0.85904
ENSG00000077232	ENSG00000136240	0.85904
ENSG00000157502	ENSG00000185070	0.85904
ENSG00000160710	ENSG00000143614	0.859023
ENSG00000169976	ENSG00000188186	0.859023
ENSG00000164114	ENSG00000198924	0.859023
ENSG00000078369	ENSG00000146535	0.859006
ENSG00000160767	ENSG00000139266	0.859006
ENSG00000055211	ENSG00000198252	0.859006
ENSG00000117600	ENSG00000148123	0.858989
ENSG00000138798	ENSG00000171766	0.858989
ENSG00000185651	ENSG00000196419	0.858989
ENSG00000162729	ENSG00000126005	0.858972
ENSG00000125753	ENSG00000165138	0.858955
ENSG00000177683	ENSG00000186130	0.858955
ENSG00000083307	ENSG00000124429	0.858938
ENSG00000063245	ENSG00000169733	0.858938
ENSG00000046604	ENSG00000197822	0.858938
ENSG00000198830	ENSG00000237190	0.858938
ENSG00000230373	ENSG00000240053	0.858938
ENSG00000023191	ENSG00000105325	0.858921
ENSG00000240694	ENSG00000165533	0.858921
ENSG00000109113	ENSG00000116132	0.858904
ENSG00000173801	ENSG00000168528	0.858904
ENSG00000265799	ENSG00000280275	0.858904
ENSG00000138279	ENSG00000117155	0.858887
ENSG00000072840	ENSG00000167291	0.858887
ENSG00000179950	ENSG00000106266	0.858887
ENSG00000155959	ENSG00000182552	0.858887
ENSG00000170439	ENSG00000196620	0.858887
ENSG00000157388	ENSG00000050438	0.85887
ENSG00000114491	ENSG00000149483	0.858853
ENSG00000186111	ENSG00000103111	0.858853
ENSG00000055208	ENSG00000066455	0.858836
ENSG00000176444	ENSG00000137504	0.858836
ENSG00000117480	ENSG00000136883	0.858819
ENSG00000008382	ENSG00000182858	0.858819
ENSG00000160888	ENSG00000143878	0.858801
ENSG00000069122	ENSG00000196628	0.858801
ENSG00000174791	ENSG00000242802	0.858801
ENSG00000092847	ENSG00000007202	0.858784
ENSG00000120889	ENSG00000151718	0.858784
ENSG00000077254	ENSG00000132294	0.858767
ENSG00000108055	ENSG00000135999	0.858767
ENSG00000011426	ENSG00000157456	0.85875
ENSG00000179915	ENSG00000198677	0.85875
ENSG00000113575	ENSG00000235636	0.858748
ENSG00000174977	ENSG00000073905	0.858741
ENSG00000106780	ENSG00000087448	0.858733
ENSG00000047365	ENSG00000128833	0.858733
ENSG00000107341	ENSG00000124214	0.858716
ENSG00000172301	ENSG00000173812	0.858716
ENSG00000160767	ENSG00000198792	0.858716
ENSG00000121900	ENSG00000177697	0.858682
ENSG00000066056	ENSG00000119630	0.858648
ENSG00000067369	ENSG00000011454	0.858631
ENSG00000227199	ENSG00000277283	0.858631
ENSG00000115816	ENSG00000175193	0.858614
ENSG00000179933	ENSG00000124532	0.858614
ENSG00000132680	ENSG00000147162	0.858597
ENSG00000068650	ENSG00000197694	0.858597
ENSG00000198712	ENSG00000198938	0.858597
ENSG00000111727	ENSG00000118276	0.858563
ENSG00000133958	ENSG00000101333	0.858563
ENSG00000176406	ENSG00000261115	0.858563
ENSG00000140320	ENSG00000151208	0.858546
ENSG00000108506	ENSG00000162757	0.858546
ENSG00000163347	ENSG00000026508	0.858546
ENSG00000102452	ENSG00000177432	0.858546
ENSG00000111371	ENSG00000134755	0.858529
ENSG00000114686	ENSG00000171490	0.858529
ENSG00000153002	ENSG00000175535	0.858529
ENSG00000164061	ENSG00000183248	0.858529
ENSG00000111371	ENSG00000081923	0.858512
ENSG00000187498	ENSG00000149257	0.858512
ENSG00000100284	ENSG00000205744	0.858512
ENSG00000100014	ENSG00000116539	0.858495
ENSG00000064393	ENSG00000160007	0.858478
ENSG00000115421	ENSG00000181315	0.858461
ENSG00000144711	ENSG00000126217	0.858444
ENSG00000152137	ENSG00000105971	0.858444
ENSG00000160767	ENSG00000169925	0.858444
ENSG00000006327	ENSG00000172183	0.858444
ENSG00000149136	ENSG00000197451	0.858427
ENSG00000010017	ENSG00000136504	0.85841
ENSG00000133958	ENSG00000174740	0.85841
ENSG00000131238	ENSG00000182220	0.85841
ENSG00000007168	ENSG00000187231	0.85841
ENSG00000164077	ENSG00000213225	0.85841
ENSG00000054523	ENSG00000082805	0.858393
ENSG00000125901	ENSG00000100445	0.858393
ENSG00000143469	ENSG00000107758	0.858393
ENSG00000163347	ENSG00000184292	0.858393
ENSG00000118200	ENSG00000108510	0.858376
ENSG00000117480	ENSG00000144589	0.858376
ENSG00000160716	ENSG00000013523	0.858376
ENSG00000087269	ENSG00000011007	0.858359
ENSG00000119431	ENSG00000141401	0.858342
ENSG00000100403	ENSG00000126464	0.858325
ENSG00000003987	ENSG00000186889	0.858325
ENSG00000213553	ENSG00000227939	0.858325
ENSG00000136045	ENSG00000169714	0.858308
ENSG00000011304	ENSG00000174243	0.858308
ENSG00000072840	ENSG00000142949	0.858274
ENSG00000008735	ENSG00000173581	0.858274
ENSG00000176102	ENSG00000168385	0.858274
ENSG00000260361	ENSG00000243939	0.858259
ENSG00000023572	ENSG00000197265	0.858257
ENSG00000198712	ENSG00000198695	0.858257
ENSG00000113441	ENSG00000115159	0.85824
ENSG00000107295	ENSG00000118402	0.85824
ENSG00000172354	ENSG00000108106	0.85824
ENSG00000125967	ENSG00000182087	0.85824
ENSG00000107020	ENSG00000116459	0.858223
ENSG00000145916	ENSG00000134815	0.858223
ENSG00000112514	ENSG00000151729	0.858223
ENSG00000090615	ENSG00000164916	0.858223
ENSG00000060069	ENSG00000188242	0.858223
ENSG00000077147	ENSG00000100030	0.858206
ENSG00000172239	ENSG00000101558	0.858206
ENSG00000082175	ENSG00000196632	0.858206
ENSG00000242732	ENSG00000223572	0.858206
ENSG00000243716	ENSG00000169246	0.858206
ENSG00000148798	ENSG00000155016	0.858189
ENSG00000153879	ENSG00000184575	0.858189
ENSG00000089486	ENSG00000187486	0.858189
ENSG00000008083	ENSG00000198873	0.858172
ENSG00000204253	ENSG00000232150	0.858158
ENSG00000170471	ENSG00000100697	0.858155
ENSG00000100591	ENSG00000254692	0.85815
ENSG00000100284	ENSG00000110696	0.858104
ENSG00000086544	ENSG00000104856	0.858069
ENSG00000116521	ENSG00000244274	0.858069
ENSG00000196981	ENSG00000268912	0.858069
ENSG00000102038	ENSG00000139209	0.858052
ENSG00000111639	ENSG00000131966	0.858018
ENSG00000186350	ENSG00000160326	0.858018
ENSG00000170606	ENSG00000196504	0.858001
ENSG00000235957	ENSG00000223803	0.857986
ENSG00000133983	ENSG00000134248	0.857984
ENSG00000174233	ENSG00000088888	0.857984
ENSG00000242732	ENSG00000126266	0.857984
ENSG00000170379	ENSG00000253882	0.857984
ENSG00000103035	ENSG00000113013	0.857967
ENSG00000128872	ENSG00000111727	0.857967
ENSG00000139697	ENSG00000106723	0.857967
ENSG00000087274	ENSG00000143393	0.857967
ENSG00000170892	ENSG00000133028	0.857967
ENSG00000081087	ENSG00000171862	0.857967
ENSG00000104960	ENSG00000162066	0.857945
ENSG00000023572	ENSG00000087995	0.857933
ENSG00000106305	ENSG00000105197	0.857933
ENSG00000173542	ENSG00000152270	0.857933
ENSG00000167005	ENSG00000186298	0.857933
ENSG00000174740	ENSG00000235217	0.857916
ENSG00000163602	ENSG00000124209	0.857911
ENSG00000163412	ENSG00000111269	0.857899
ENSG00000100422	ENSG00000277200	0.857899
ENSG00000111371	ENSG00000080493	0.857882
ENSG00000153956	ENSG00000117020	0.857882
ENSG00000105197	ENSG00000160688	0.857882
ENSG00000171862	ENSG00000230409	0.857882
ENSG00000100359	ENSG00000071894	0.857865
ENSG00000131023	ENSG00000107771	0.857865
ENSG00000106367	ENSG00000135390	0.857865
ENSG00000167566	ENSG00000106348	0.857865
ENSG00000130956	ENSG00000178171	0.857865
ENSG00000131263	ENSG00000182827	0.857865
ENSG00000221886	ENSG00000221909	0.857865
ENSG00000112096	ENSG00000273259	0.857865
ENSG00000238105	ENSG00000278041	0.857865
ENSG00000113140	ENSG00000151388	0.857848
ENSG00000114857	ENSG00000270392	0.857848
ENSG00000100105	ENSG00000189319	0.857831
ENSG00000108309	ENSG00000137843	0.857814
ENSG00000104093	ENSG00000149311	0.857814
ENSG00000198026	ENSG00000140859	0.857814
ENSG00000239951	ENSG00000241351	0.857799
ENSG00000143842	ENSG00000109118	0.857797
ENSG00000144406	ENSG00000060709	0.857797
ENSG00000011422	ENSG00000137309	0.85778
ENSG00000096654	ENSG00000181315	0.85778
ENSG00000224877	ENSG00000173141	0.85778
ENSG00000162437	ENSG00000121440	0.857763
ENSG00000255639	ENSG00000235552	0.85776
ENSG00000134313	ENSG00000047932	0.857746
ENSG00000055044	ENSG00000136527	0.857746
ENSG00000148606	ENSG00000174197	0.857729
ENSG00000117600	ENSG00000179097	0.857729
ENSG00000084764	ENSG00000100167	0.857712
ENSG00000174886	ENSG00000175701	0.857712
ENSG00000143196	ENSG00000136160	0.857695
ENSG00000122406	ENSG00000142676	0.857678
ENSG00000104131	ENSG00000254721	0.857664
ENSG00000139970	ENSG00000111885	0.857661
ENSG00000154174	ENSG00000122068	0.857661
ENSG00000127585	ENSG00000179743	0.857661
ENSG00000085185	ENSG00000215012	0.857661
ENSG00000157020	ENSG00000254858	0.857661
ENSG00000139697	ENSG00000124209	0.857644
ENSG00000149658	ENSG00000066044	0.857644
ENSG00000130522	ENSG00000260260	0.857644
ENSG00000091490	ENSG00000088386	0.857627
ENSG00000111481	ENSG00000198721	0.857627
ENSG00000242294	ENSG00000276550	0.857627
ENSG00000234797	ENSG00000212664	0.857613
ENSG00000135002	ENSG00000118564	0.85761
ENSG00000177971	ENSG00000166595	0.85761
ENSG00000178074	ENSG00000154640	0.85761
ENSG00000198356	ENSG00000214253	0.85761
ENSG00000210194	ENSG00000225972	0.85761
ENSG00000170606	ENSG00000250746	0.857596
ENSG00000122042	ENSG00000106299	0.857593
ENSG00000100580	ENSG00000125851	0.857576
ENSG00000078902	ENSG00000215915	0.857576
ENSG00000136854	ENSG00000144834	0.857559
ENSG00000086189	ENSG00000171490	0.857559
ENSG00000109911	ENSG00000185808	0.857559
ENSG00000063854	ENSG00000257008	0.857559
ENSG00000215030	ENSG00000230979	0.857525
ENSG00000112282	ENSG00000061987	0.857525
ENSG00000070182	ENSG00000153815	0.857525
ENSG00000125810	ENSG00000157554	0.857525
ENSG00000118246	ENSG00000185238	0.857491
ENSG00000203879	ENSG00000278195	0.857491
ENSG00000111481	ENSG00000135624	0.857474
ENSG00000126603	ENSG00000197114	0.857474
ENSG00000125827	ENSG00000163412	0.857457
ENSG00000135316	ENSG00000135763	0.85744
ENSG00000100519	ENSG00000166226	0.85744
ENSG00000105677	ENSG00000166228	0.85744
ENSG00000166025	ENSG00000170776	0.85744
ENSG00000079112	ENSG00000180745	0.85744
ENSG00000213326	ENSG00000253785	0.857429
ENSG00000126522	ENSG00000178922	0.857423
ENSG00000150907	ENSG00000185483	0.857423
ENSG00000226598	ENSG00000236039	0.857423
ENSG00000237765	ENSG00000253948	0.857423
ENSG00000139209	ENSG00000147262	0.857406
ENSG00000139055	ENSG00000171766	0.857406
ENSG00000173153	ENSG00000161011	0.857406
ENSG00000183684	ENSG00000196504	0.857406
ENSG00000174243	ENSG00000238123	0.857406
ENSG00000088766	ENSG00000108651	0.857388
ENSG00000124608	ENSG00000148300	0.857388
ENSG00000131873	ENSG00000153250	0.857388
ENSG00000166848	ENSG00000172348	0.857388
ENSG00000144827	ENSG00000182220	0.857388
ENSG00000114742	ENSG00000168385	0.857371
ENSG00000007062	ENSG00000178826	0.857371
ENSG00000143621	ENSG00000196419	0.857371
ENSG00000198680	ENSG00000160087	0.857371
ENSG00000115339	ENSG00000198087	0.857354
ENSG00000116141	ENSG00000108395	0.857337
ENSG00000111057	ENSG00000170421	0.857337
ENSG00000130382	ENSG00000070814	0.85732
ENSG00000157764	ENSG00000068305	0.85732
ENSG00000119285	ENSG00000180370	0.85732
ENSG00000142669	ENSG00000197019	0.857303
ENSG00000008283	ENSG00000160993	0.857286
ENSG00000136854	ENSG00000243279	0.857286
ENSG00000131089	ENSG00000130477	0.857269
ENSG00000125505	ENSG00000160326	0.857269
ENSG00000224032	ENSG00000084092	0.857269
ENSG00000147454	ENSG00000088280	0.857252
ENSG00000116675	ENSG00000165156	0.857252
ENSG00000221978	ENSG00000100288	0.857252
ENSG00000166181	ENSG00000166225	0.857235
ENSG00000187193	ENSG00000198417	0.857235
ENSG00000112624	ENSG00000260032	0.857235
ENSG00000226964	ENSG00000258427	0.857234
ENSG00000168944	ENSG00000189308	0.857218
ENSG00000178458	ENSG00000256664	0.857204
ENSG00000023318	ENSG00000186076	0.857184
ENSG00000167972	ENSG00000223459	0.857184
ENSG00000101384	ENSG00000147065	0.857167
ENSG00000133958	ENSG00000184702	0.857167
ENSG00000187867	ENSG00000196187	0.857167
ENSG00000186187	ENSG00000204498	0.857167
ENSG00000160959	ENSG00000132005	0.85715
ENSG00000106261	ENSG00000112584	0.857133
ENSG00000231991	ENSG00000229932	0.857133
ENSG00000100330	ENSG00000063587	0.857116
ENSG00000023734	ENSG00000237190	0.857116
ENSG00000116675	ENSG00000074211	0.857099
ENSG00000112936	ENSG00000166482	0.857099
ENSG00000030582	ENSG00000090581	0.857082
ENSG00000119431	ENSG00000099377	0.857082
ENSG00000101972	ENSG00000139697	0.857082
ENSG00000116871	ENSG00000184281	0.857082
ENSG00000111727	ENSG00000080546	0.857065
ENSG00000135966	ENSG00000127080	0.857065
ENSG00000204650	ENSG00000243943	0.857065
ENSG00000117691	ENSG00000253948	0.857065
ENSG00000106399	ENSG00000156973	0.857048
ENSG00000175895	ENSG00000198791	0.857048
ENSG00000134030	ENSG00000130589	0.857014
ENSG00000172725	ENSG00000187778	0.857014
ENSG00000025796	ENSG00000267952	0.857
ENSG00000143543	ENSG00000123131	0.856997
ENSG00000108055	ENSG00000144566	0.856997
ENSG00000157764	ENSG00000056586	0.856997
ENSG00000099624	ENSG00000171223	0.856997
ENSG00000178177	ENSG00000205269	0.856997
ENSG00000247363	ENSG00000243069	0.856997
ENSG00000225259	ENSG00000258153	0.856964
ENSG00000099904	ENSG00000146828	0.856963
ENSG00000133169	ENSG00000267034	0.856963
ENSG00000272143	ENSG00000273702	0.856963
ENSG00000111843	ENSG00000166797	0.856946
ENSG00000082153	ENSG00000213281	0.856946
ENSG00000167767	ENSG00000163362	0.856929
ENSG00000108309	ENSG00000174516	0.856929
ENSG00000173540	ENSG00000278619	0.856929
ENSG00000007384	ENSG00000178038	0.856912
ENSG00000150961	ENSG00000182827	0.856912
ENSG00000132688	ENSG00000198873	0.856895
ENSG00000142303	ENSG00000225697	0.856895
ENSG00000106211	ENSG00000099875	0.856878
ENSG00000136802	ENSG00000082781	0.856878
ENSG00000163655	ENSG00000163807	0.856878
ENSG00000157978	ENSG00000072310	0.856861
ENSG00000120738	ENSG00000170345	0.856861
ENSG00000179295	ENSG00000174231	0.856861
ENSG00000055118	ENSG00000171368	0.856844
ENSG00000179981	ENSG00000196782	0.856844
ENSG00000119917	ENSG00000119922	0.856827
ENSG00000146067	ENSG00000117480	0.856827
ENSG00000108840	ENSG00000172375	0.856827
ENSG00000110811	ENSG00000197444	0.856827
ENSG00000188234	ENSG00000268030	0.856827
ENSG00000145743	ENSG00000145495	0.85681
ENSG00000171612	ENSG00000004866	0.85681
ENSG00000101350	ENSG00000132670	0.856793
ENSG00000105402	ENSG00000149657	0.856793
ENSG00000168994	ENSG00000175130	0.856793
ENSG00000003987	ENSG00000187210	0.856793
ENSG00000080573	ENSG00000004399	0.856776
ENSG00000123444	ENSG00000126945	0.856776
ENSG00000149418	ENSG00000175029	0.856776
ENSG00000124608	ENSG00000064999	0.856759
ENSG00000104067	ENSG00000128833	0.856759
ENSG00000126214	ENSG00000197976	0.856759
ENSG00000067334	ENSG00000055044	0.856742
ENSG00000100599	ENSG00000143772	0.856742
ENSG00000101210	ENSG00000174939	0.856742
ENSG00000187954	ENSG00000067221	0.856742
ENSG00000198026	ENSG00000180891	0.856725
ENSG00000133878	ENSG00000272163	0.856708
ENSG00000054965	ENSG00000143515	0.856691
ENSG00000068394	ENSG00000196453	0.856691
ENSG00000131797	ENSG00000197948	0.856691
ENSG00000135940	ENSG00000013375	0.856673
ENSG00000068400	ENSG00000178252	0.856673
ENSG00000102144	ENSG00000197930	0.856673
ENSG00000110700	ENSG00000114942	0.856656
ENSG00000146830	ENSG00000103168	0.856656
ENSG00000187391	ENSG00000168772	0.856656
ENSG00000107331	ENSG00000114923	0.856639
ENSG00000119705	ENSG00000100387	0.856639
ENSG00000072310	ENSG00000124493	0.856639
ENSG00000133958	ENSG00000058335	0.856639
ENSG00000140983	ENSG00000015532	0.856639
ENSG00000188636	ENSG00000164715	0.856639
ENSG00000149923	ENSG00000198736	0.856639
ENSG00000137133	ENSG00000128463	0.856605
ENSG00000186111	ENSG00000008256	0.856605
ENSG00000121644	ENSG00000136891	0.856588
ENSG00000140350	ENSG00000145907	0.856588
ENSG00000179292	ENSG00000156345	0.856588
ENSG00000187498	ENSG00000076706	0.856588
ENSG00000229605	ENSG00000249264	0.856587
ENSG00000157637	ENSG00000108784	0.856571
ENSG00000230202	ENSG00000234441	0.856565
ENSG00000091490	ENSG00000155629	0.856554
ENSG00000155016	ENSG00000158560	0.856554
ENSG00000135070	ENSG00000165704	0.856554
ENSG00000111057	ENSG00000183840	0.856537
ENSG00000197457	ENSG00000174903	0.856537
ENSG00000160293	ENSG00000125844	0.85652
ENSG00000077232	ENSG00000164902	0.85652
ENSG00000255639	ENSG00000235272	0.856496
ENSG00000217416	ENSG00000258644	0.856479
ENSG00000113712	ENSG00000105887	0.856469
ENSG00000146067	ENSG00000131797	0.856469
ENSG00000107130	ENSG00000112658	0.856452
ENSG00000147862	ENSG00000151718	0.856452
ENSG00000167969	ENSG00000006015	0.856435
ENSG00000186469	ENSG00000115840	0.856435
ENSG00000162522	ENSG00000100106	0.856418
ENSG00000072062	ENSG00000183624	0.856418
ENSG00000122042	ENSG00000172201	0.856401
ENSG00000054148	ENSG00000107874	0.856384
ENSG00000110107	ENSG00000104221	0.856384
ENSG00000102466	ENSG00000136960	0.856384
ENSG00000010292	ENSG00000185219	0.856384
ENSG00000159409	ENSG00000257008	0.856367
ENSG00000139970	ENSG00000122126	0.85635
ENSG00000221990	ENSG00000254647	0.85635
ENSG00000166454	ENSG00000074603	0.856316
ENSG00000171241	ENSG00000171848	0.856316
ENSG00000116539	ENSG00000177463	0.856316
ENSG00000174282	ENSG00000277258	0.856316
ENSG00000255639	ENSG00000217416	0.856299
ENSG00000132693	ENSG00000102837	0.856299
ENSG00000166925	ENSG00000169733	0.856299
ENSG00000171223	ENSG00000184113	0.856286
ENSG00000172915	ENSG00000184083	0.856282
ENSG00000096070	ENSG00000197724	0.856282
ENSG00000226084	ENSG00000254893	0.856282
ENSG00000065150	ENSG00000184743	0.856265
ENSG00000007202	ENSG00000187079	0.856265
ENSG00000171298	ENSG00000197858	0.856265
ENSG00000124496	ENSG00000204843	0.856248
ENSG00000140905	ENSG00000279307	0.856241
ENSG00000186660	ENSG00000065613	0.856231
ENSG00000149923	ENSG00000243989	0.856231
ENSG00000179097	ENSG00000185352	0.856214
ENSG00000198841	ENSG00000104679	0.856214
ENSG00000112667	ENSG00000205544	0.856214
ENSG00000006025	ENSG00000213983	0.856214
ENSG00000116221	ENSG00000105058	0.856197
ENSG00000122870	ENSG00000073711	0.856197
ENSG00000072310	ENSG00000108840	0.856163
ENSG00000134375	ENSG00000166226	0.856163
ENSG00000139973	ENSG00000258882	0.856158
ENSG00000067248	ENSG00000055332	0.856146
ENSG00000075618	ENSG00000124216	0.856146
ENSG00000101290	ENSG00000144827	0.856146
ENSG00000019995	ENSG00000182831	0.856146
ENSG00000105325	ENSG00000130733	0.856129
ENSG00000138069	ENSG00000167004	0.856129
ENSG00000130706	ENSG00000168734	0.856112
ENSG00000130635	ENSG00000129009	0.856095
ENSG00000132535	ENSG00000106633	0.856095
ENSG00000108587	ENSG00000136436	0.856095
ENSG00000116833	ENSG00000168615	0.856095
ENSG00000240087	ENSG00000236782	0.856082
ENSG00000008869	ENSG00000157741	0.856078
ENSG00000136758	ENSG00000119318	0.856061
ENSG00000124789	ENSG00000165219	0.856061
ENSG00000128789	ENSG00000134046	0.856044
ENSG00000107882	ENSG00000141084	0.856044
ENSG00000158516	ENSG00000169347	0.856044
ENSG00000144406	ENSG00000279192	0.856044
ENSG00000136295	ENSG00000143537	0.856027
ENSG00000083520	ENSG00000172175	0.856027
ENSG00000077150	ENSG00000197879	0.856027
ENSG00000114019	ENSG00000119139	0.855993
ENSG00000137103	ENSG00000139182	0.855993
ENSG00000139970	ENSG00000130037	0.855975
ENSG00000172375	ENSG00000204427	0.855975
ENSG00000125686	ENSG00000174231	0.855958
ENSG00000183087	ENSG00000196411	0.855958
ENSG00000122705	ENSG00000205155	0.855958
ENSG00000115339	ENSG00000164181	0.855941
ENSG00000091009	ENSG00000179195	0.855941
ENSG00000169605	ENSG00000183607	0.855938
ENSG00000164692	ENSG00000111799	0.855924
ENSG00000103540	ENSG00000177034	0.855924
ENSG00000142937	ENSG00000083845	0.855907
ENSG00000065548	ENSG00000156261	0.855907
ENSG00000141627	ENSG00000157916	0.855907
ENSG00000137177	ENSG00000198585	0.85589
ENSG00000162851	ENSG00000198860	0.85589
ENSG00000012504	ENSG00000127249	0.855873
ENSG00000128789	ENSG00000075415	0.855873
ENSG00000136436	ENSG00000176102	0.855873
ENSG00000100580	ENSG00000177511	0.855873
ENSG00000101350	ENSG00000198934	0.855873
ENSG00000174306	ENSG00000084652	0.855856
ENSG00000086827	ENSG00000117597	0.855839
ENSG00000007168	ENSG00000122741	0.855839
ENSG00000146648	ENSG00000084093	0.855839
ENSG00000213971	ENSG00000237440	0.855822
ENSG00000157483	ENSG00000165527	0.855805
ENSG00000168280	ENSG00000168772	0.855805
ENSG00000132466	ENSG00000196712	0.855805
ENSG00000125810	ENSG00000128567	0.855788
ENSG00000109919	ENSG00000131966	0.855788
ENSG00000133030	ENSG00000143772	0.855788
ENSG00000122870	ENSG00000168386	0.855788
ENSG00000134982	ENSG00000170500	0.855788
ENSG00000171163	ENSG00000131797	0.855788
ENSG00000086232	ENSG00000237984	0.855788
ENSG00000070367	ENSG00000141425	0.855771
ENSG00000143373	ENSG00000166188	0.855771
ENSG00000176444	ENSG00000176953	0.855771
ENSG00000064651	ENSG00000147526	0.855737
ENSG00000157388	ENSG00000176658	0.855737
ENSG00000259380	ENSG00000150477	0.855737
ENSG00000134313	ENSG00000158528	0.85572
ENSG00000128656	ENSG00000165156	0.85572
ENSG00000004779	ENSG00000224837	0.855719
ENSG00000091490	ENSG00000001626	0.855703
ENSG00000005206	ENSG00000136883	0.855703
ENSG00000235957	ENSG00000235082	0.855676
ENSG00000125686	ENSG00000103549	0.855669
ENSG00000152093	ENSG00000260230	0.855669
ENSG00000071553	ENSG00000108852	0.855652
ENSG00000112033	ENSG00000064666	0.855652
ENSG00000072840	ENSG00000115183	0.855652
ENSG00000137040	ENSG00000152778	0.855652
ENSG00000170471	ENSG00000171681	0.855652
ENSG00000148702	ENSG00000146039	0.855635
ENSG00000145431	ENSG00000167191	0.855618
ENSG00000167775	ENSG00000162076	0.855618
ENSG00000106367	ENSG00000122085	0.855584
ENSG00000189367	ENSG00000178761	0.855584
ENSG00000213424	ENSG00000257951	0.855584
ENSG00000112282	ENSG00000024048	0.855567
ENSG00000102466	ENSG00000147488	0.855567
ENSG00000124831	ENSG00000152990	0.855567
ENSG00000136830	ENSG00000198053	0.855567
ENSG00000166313	ENSG00000277200	0.855567
ENSG00000140990	ENSG00000164713	0.85555
ENSG00000198026	ENSG00000132017	0.85555
ENSG00000243943	ENSG00000275160	0.85555
ENSG00000065615	ENSG00000128915	0.855533
ENSG00000116685	ENSG00000160993	0.855533
ENSG00000116675	ENSG00000107295	0.855516
ENSG00000172292	ENSG00000085365	0.855516
ENSG00000187522	ENSG00000198160	0.855516
ENSG00000242294	ENSG00000010310	0.855516
ENSG00000168917	ENSG00000253250	0.855516
ENSG00000079974	ENSG00000102125	0.855499
ENSG00000139631	ENSG00000095066	0.855499
ENSG00000056586	ENSG00000162378	0.855499
ENSG00000138382	ENSG00000163634	0.855499
ENSG00000156304	ENSG00000165632	0.855482
ENSG00000108309	ENSG00000182195	0.855482
ENSG00000103591	ENSG00000196419	0.855482
ENSG00000135018	ENSG00000163428	0.855465
ENSG00000096401	ENSG00000167447	0.855465
ENSG00000148362	ENSG00000125520	0.855448
ENSG00000180787	ENSG00000181315	0.855448
ENSG00000182492	ENSG00000107731	0.855448
ENSG00000074071	ENSG00000099977	0.855431
ENSG00000087074	ENSG00000185022	0.855431
ENSG00000143126	ENSG00000186834	0.855431
ENSG00000102901	ENSG00000039650	0.855414
ENSG00000104973	ENSG00000068903	0.855414
ENSG00000173156	ENSG00000042493	0.855414
ENSG00000107745	ENSG00000197548	0.855414
ENSG00000003987	ENSG00000224417	0.855414
ENSG00000196954	ENSG00000227695	0.855414
ENSG00000071564	ENSG00000275342	0.855414
ENSG00000076984	ENSG00000077463	0.855397
ENSG00000172586	ENSG00000139428	0.855397
ENSG00000184634	ENSG00000258634	0.855397
ENSG00000124831	ENSG00000100221	0.85538
ENSG00000106263	ENSG00000142864	0.85538
ENSG00000123104	ENSG00000144036	0.85538
ENSG00000160050	ENSG00000137161	0.85538
ENSG00000103507	ENSG00000166272	0.85538
ENSG00000171612	ENSG00000100532	0.85538
ENSG00000182836	ENSG00000250056	0.85538
ENSG00000108344	ENSG00000103495	0.855363
ENSG00000132953	ENSG00000110344	0.855363
ENSG00000107295	ENSG00000173404	0.855363
ENSG00000178171	ENSG00000168792	0.855363
ENSG00000083937	ENSG00000198406	0.855349
ENSG00000146247	ENSG00000139746	0.855346
ENSG00000159069	ENSG00000133250	0.855346
ENSG00000051009	ENSG00000165684	0.855346
ENSG00000163531	ENSG00000165821	0.855346
ENSG00000101940	ENSG00000107816	0.855329
ENSG00000096717	ENSG00000121274	0.855329
ENSG00000131023	ENSG00000163349	0.855329
ENSG00000092964	ENSG00000198420	0.855329
ENSG00000106003	ENSG00000213977	0.855329
ENSG00000213424	ENSG00000258867	0.855329
ENSG00000065609	ENSG00000087448	0.855312
ENSG00000091436	ENSG00000114529	0.855312
ENSG00000072210	ENSG00000146038	0.855312
ENSG00000166454	ENSG00000198833	0.855312
ENSG00000148110	ENSG00000198900	0.855312
ENSG00000268030	ENSG00000272578	0.855312
ENSG00000122042	ENSG00000164933	0.855295
ENSG00000162458	ENSG00000183087	0.855295
ENSG00000135473	ENSG00000204410	0.855295
ENSG00000104320	ENSG00000162688	0.855277
ENSG00000186462	ENSG00000162543	0.855277
ENSG00000100558	ENSG00000197747	0.855277
ENSG00000143155	ENSG00000114446	0.85526
ENSG00000117600	ENSG00000144278	0.85526
ENSG00000158417	ENSG00000106443	0.85526
ENSG00000100632	ENSG00000170860	0.85526
ENSG00000107130	ENSG00000106682	0.855243
ENSG00000130477	ENSG00000004139	0.855243
ENSG00000143155	ENSG00000138600	0.855192
ENSG00000065883	ENSG00000164190	0.855192
ENSG00000137992	ENSG00000187187	0.855192
ENSG00000148702	ENSG00000243649	0.855192
ENSG00000135070	ENSG00000164209	0.855175
ENSG00000153317	ENSG00000173166	0.855175
ENSG00000214425	ENSG00000263142	0.855175
ENSG00000144711	ENSG00000087116	0.855158
ENSG00000105409	ENSG00000178467	0.855158
ENSG00000087269	ENSG00000103404	0.855124
ENSG00000124198	ENSG00000196712	0.855124
ENSG00000116478	ENSG00000247498	0.855124
ENSG00000088002	ENSG00000197956	0.855119
ENSG00000120915	ENSG00000115263	0.855107
ENSG00000149313	ENSG00000128915	0.855107
ENSG00000198804	ENSG00000198786	0.855107
ENSG00000114742	ENSG00000116478	0.855073
ENSG00000121940	ENSG00000077232	0.855073
ENSG00000162729	ENSG00000171045	0.855073
ENSG00000065615	ENSG00000174695	0.855073
ENSG00000003400	ENSG00000187123	0.855073
ENSG00000103043	ENSG00000196453	0.855073
ENSG00000129824	ENSG00000231535	0.855062
ENSG00000145293	ENSG00000115310	0.855056
ENSG00000077312	ENSG00000179041	0.855056
ENSG00000006071	ENSG00000095981	0.855039
ENSG00000143158	ENSG00000143653	0.855039
ENSG00000140350	ENSG00000254870	0.855039
ENSG00000135596	ENSG00000140398	0.855022
ENSG00000006576	ENSG00000183508	0.855022
ENSG00000188643	ENSG00000175592	0.855022
ENSG00000160208	ENSG00000058262	0.855005
ENSG00000163590	ENSG00000150907	0.855005
ENSG00000172889	ENSG00000068137	0.855005
ENSG00000105662	ENSG00000126243	0.854988
ENSG00000061676	ENSG00000158669	0.854988
ENSG00000023318	ENSG00000228232	0.854959
ENSG00000163125	ENSG00000072803	0.854954
ENSG00000177855	ENSG00000237984	0.854939
ENSG00000143158	ENSG00000150787	0.854937
ENSG00000076201	ENSG00000157350	0.854937
ENSG00000095777	ENSG00000150627	0.85492
ENSG00000090686	ENSG00000196199	0.85492
ENSG00000148841	ENSG00000111252	0.854903
ENSG00000157978	ENSG00000107954	0.854903
ENSG00000055208	ENSG00000165650	0.854903
ENSG00000179915	ENSG00000165449	0.854903
ENSG00000175970	ENSG00000264364	0.854903
ENSG00000234975	ENSG00000223361	0.854888
ENSG00000113504	ENSG00000172830	0.854886
ENSG00000101882	ENSG00000164576	0.854869
ENSG00000212907	ENSG00000198712	0.854869
ENSG00000205560	ENSG00000228315	0.854869
ENSG00000136149	ENSG00000230043	0.854857
ENSG00000107262	ENSG00000106638	0.854852
ENSG00000099326	ENSG00000127511	0.854852
ENSG00000140990	ENSG00000105671	0.854852
ENSG00000116141	ENSG00000275004	0.854852
ENSG00000214389	ENSG00000227615	0.854849
ENSG00000112306	ENSG00000114942	0.854835
ENSG00000169562	ENSG00000143891	0.854835
ENSG00000022277	ENSG00000113648	0.854818
ENSG00000055070	ENSG00000133069	0.854818
ENSG00000105976	ENSG00000183742	0.854818
ENSG00000167767	ENSG00000183840	0.854818
ENSG00000149600	ENSG00000279274	0.854815
ENSG00000108055	ENSG00000110851	0.854801
ENSG00000068323	ENSG00000185963	0.854801
ENSG00000211592	ENSG00000211949	0.854786
ENSG00000100207	ENSG00000155506	0.854784
ENSG00000165929	ENSG00000205213	0.854784
ENSG00000228502	ENSG00000234797	0.854784
ENSG00000114686	ENSG00000265354	0.854784
ENSG00000116095	ENSG00000267952	0.854767
ENSG00000116675	ENSG00000131437	0.854767
ENSG00000114857	ENSG00000206149	0.854767
ENSG00000087303	ENSG00000259207	0.854767
ENSG00000132612	ENSG00000052749	0.85475
ENSG00000088543	ENSG00000135924	0.85475
ENSG00000125484	ENSG00000162378	0.85475
ENSG00000136908	ENSG00000179134	0.85475
ENSG00000228502	ENSG00000224987	0.854728
ENSG00000120156	ENSG00000128052	0.854716
ENSG00000084073	ENSG00000156110	0.854699
ENSG00000141741	ENSG00000166228	0.854699
ENSG00000174547	ENSG00000140990	0.854699
ENSG00000156858	ENSG00000197976	0.854699
ENSG00000087258	ENSG00000054356	0.854682
ENSG00000130193	ENSG00000121410	0.854682
ENSG00000158545	ENSG00000164889	0.854682
ENSG00000175895	ENSG00000165832	0.854682
ENSG00000244398	ENSG00000219747	0.854681
ENSG00000010017	ENSG00000138081	0.854665
ENSG00000050820	ENSG00000167657	0.854648
ENSG00000005486	ENSG00000165802	0.854631
ENSG00000204843	ENSG00000226137	0.854631
ENSG00000178458	ENSG00000254893	0.854631
ENSG00000235084	ENSG00000237991	0.85463
ENSG00000124207	ENSG00000101557	0.854614
ENSG00000173436	ENSG00000167283	0.854614
ENSG00000148426	ENSG00000183018	0.854614
ENSG00000125484	ENSG00000110422	0.854597
ENSG00000118640	ENSG00000150540	0.854597
ENSG00000065613	ENSG00000157540	0.854597
ENSG00000250479	ENSG00000274049	0.854593
ENSG00000105640	ENSG00000108298	0.85458
ENSG00000136193	ENSG00000089057	0.85458
ENSG00000149313	ENSG00000141646	0.85458
ENSG00000162191	ENSG00000163870	0.85458
ENSG00000169562	ENSG00000134873	0.85458
ENSG00000182606	ENSG00000167323	0.85458
ENSG00000204611	ENSG00000237440	0.85458
ENSG00000115414	ENSG00000230838	0.854565
ENSG00000095015	ENSG00000083223	0.854562
ENSG00000072310	ENSG00000124126	0.854562
ENSG00000121892	ENSG00000164902	0.854562
ENSG00000092847	ENSG00000187079	0.854562
ENSG00000101346	ENSG00000196313	0.854562
ENSG00000125775	ENSG00000131981	0.854545
ENSG00000048828	ENSG00000171853	0.854545
ENSG00000183527	ENSG00000020426	0.854545
ENSG00000104957	ENSG00000185324	0.854545
ENSG00000110011	ENSG00000275074	0.854545
ENSG00000117395	ENSG00000167088	0.854528
ENSG00000132661	ENSG00000054116	0.854511
ENSG00000165283	ENSG00000185627	0.854511
ENSG00000186462	ENSG00000275004	0.854511
ENSG00000219507	ENSG00000237264	0.854508
ENSG00000082898	ENSG00000095002	0.854494
ENSG00000268205	ENSG00000268713	0.854494
ENSG00000143183	ENSG00000135624	0.854477
ENSG00000224078	ENSG00000257151	0.854477
ENSG00000155959	ENSG00000174695	0.85446
ENSG00000100580	ENSG00000180354	0.85446
ENSG00000174197	ENSG00000197312	0.85446
ENSG00000233415	ENSG00000237767	0.85446
ENSG00000109089	ENSG00000240849	0.85446
ENSG00000142634	ENSG00000184716	0.854443
ENSG00000134049	ENSG00000136888	0.854426
ENSG00000126768	ENSG00000156711	0.854426
ENSG00000213189	ENSG00000213178	0.85441
ENSG00000106245	ENSG00000069345	0.854409
ENSG00000112419	ENSG00000173166	0.854409
ENSG00000255639	ENSG00000215472	0.854404
ENSG00000101126	ENSG00000110048	0.854392
ENSG00000131503	ENSG00000083896	0.854392
ENSG00000126767	ENSG00000134686	0.854392
ENSG00000019144	ENSG00000135723	0.854392
ENSG00000084093	ENSG00000177119	0.854392
ENSG00000140807	ENSG00000261685	0.854392
ENSG00000138835	ENSG00000167291	0.854375
ENSG00000120256	ENSG00000177511	0.854375
ENSG00000116604	ENSG00000101493	0.854341
ENSG00000154133	ENSG00000119630	0.854341
ENSG00000130635	ENSG00000185361	0.854341
ENSG00000170515	ENSG00000197170	0.854341
ENSG00000215252	ENSG00000225373	0.854341
ENSG00000046604	ENSG00000142867	0.854324
ENSG00000134250	ENSG00000170776	0.854324
ENSG00000107829	ENSG00000182606	0.854324
ENSG00000160710	ENSG00000133059	0.854307
ENSG00000182004	ENSG00000149100	0.854307
ENSG00000131149	ENSG00000197724	0.854307
ENSG00000008735	ENSG00000156345	0.85429
ENSG00000000003	ENSG00000164039	0.85429
ENSG00000089195	ENSG00000166170	0.85429
ENSG00000101290	ENSG00000174206	0.85429
ENSG00000091009	ENSG00000140694	0.854256
ENSG00000100614	ENSG00000163875	0.854256
ENSG00000146676	ENSG00000181915	0.854256
ENSG00000140682	ENSG00000183682	0.854256
ENSG00000185090	ENSG00000081760	0.854256
ENSG00000120705	ENSG00000112031	0.854239
ENSG00000100567	ENSG00000168288	0.854239
ENSG00000095981	ENSG00000175262	0.854239
ENSG00000126773	ENSG00000131437	0.854222
ENSG00000143970	ENSG00000141027	0.854222
ENSG00000103502	ENSG00000171425	0.854222
ENSG00000204103	ENSG00000165572	0.854222
ENSG00000011566	ENSG00000065243	0.854188
ENSG00000108528	ENSG00000097021	0.854188
ENSG00000124228	ENSG00000160803	0.854188
ENSG00000240038	ENSG00000175535	0.854188
ENSG00000237765	ENSG00000272143	0.854188
ENSG00000131584	ENSG00000167702	0.854171
ENSG00000180616	ENSG00000183780	0.854171
ENSG00000157064	ENSG00000240253	0.854171
ENSG00000129911	ENSG00000168159	0.854154
ENSG00000254893	ENSG00000260747	0.854141
ENSG00000157542	ENSG00000169760	0.854137
ENSG00000102996	ENSG00000205795	0.854137
ENSG00000126351	ENSG00000260903	0.854137
ENSG00000127540	ENSG00000254719	0.854134
ENSG00000068028	ENSG00000153487	0.85412
ENSG00000065883	ENSG00000169118	0.85412
ENSG00000125686	ENSG00000169118	0.85412
ENSG00000109501	ENSG00000172992	0.85412
ENSG00000167815	ENSG00000186010	0.85412
ENSG00000184887	ENSG00000196372	0.85412
ENSG00000131115	ENSG00000197619	0.85412
ENSG00000126088	ENSG00000167770	0.854103
ENSG00000004779	ENSG00000099901	0.854086
ENSG00000134250	ENSG00000084093	0.854086
ENSG00000110696	ENSG00000102103	0.854069
ENSG00000108055	ENSG00000136504	0.854069
ENSG00000151240	ENSG00000119771	0.854069
ENSG00000111371	ENSG00000152894	0.854069
ENSG00000167566	ENSG00000006118	0.854069
ENSG00000130985	ENSG00000186834	0.854069
ENSG00000197358	ENSG00000225259	0.854054
ENSG00000131467	ENSG00000114999	0.854052
ENSG00000116539	ENSG00000133059	0.854052
ENSG00000116675	ENSG00000163618	0.854052
ENSG00000176444	ENSG00000142675	0.854052
ENSG00000180787	ENSG00000135338	0.854052
ENSG00000247363	ENSG00000264125	0.854052
ENSG00000185090	ENSG00000100350	0.854035
ENSG00000228502	ENSG00000279252	0.854032
ENSG00000143891	ENSG00000196975	0.854018
ENSG00000229152	ENSG00000169045	0.854018
ENSG00000255639	ENSG00000235082	0.854015
ENSG00000153147	ENSG00000069275	0.854001
ENSG00000160075	ENSG00000196372	0.854001
ENSG00000112282	ENSG00000001631	0.853984
ENSG00000037241	ENSG00000115128	0.853984
ENSG00000101350	ENSG00000163125	0.853984
ENSG00000166313	ENSG00000165152	0.853984
ENSG00000078699	ENSG00000162415	0.853967
ENSG00000106991	ENSG00000241839	0.853967
ENSG00000224090	ENSG00000269743	0.853967
ENSG00000138079	ENSG00000088386	0.853933
ENSG00000188986	ENSG00000168884	0.853933
ENSG00000116675	ENSG00000128872	0.853916
ENSG00000139874	ENSG00000143801	0.853899
ENSG00000167972	ENSG00000274070	0.853899
ENSG00000182606	ENSG00000260903	0.853882
ENSG00000110700	ENSG00000144713	0.853864
ENSG00000125810	ENSG00000149564	0.853864
ENSG00000152104	ENSG00000124225	0.853864
ENSG00000153132	ENSG00000198924	0.853864
ENSG00000082701	ENSG00000084676	0.853847
ENSG00000102977	ENSG00000111325	0.85383
ENSG00000119616	ENSG00000133997	0.85383
ENSG00000117118	ENSG00000144401	0.853813
ENSG00000168542	ENSG00000113140	0.853813
ENSG00000138771	ENSG00000173175	0.853813
ENSG00000130985	ENSG00000178209	0.853813
ENSG00000214706	ENSG00000241685	0.853813
ENSG00000109062	ENSG00000080189	0.853796
ENSG00000005486	ENSG00000178718	0.853796
ENSG00000115053	ENSG00000091527	0.853779
ENSG00000023318	ENSG00000167004	0.853779
ENSG00000028839	ENSG00000213619	0.853779
ENSG00000129990	ENSG00000016402	0.853762
ENSG00000068308	ENSG00000164916	0.853745
ENSG00000135446	ENSG00000197265	0.853745
ENSG00000157933	ENSG00000204469	0.853745
ENSG00000242294	ENSG00000267523	0.853733
ENSG00000170471	ENSG00000029725	0.853728
ENSG00000137960	ENSG00000274173	0.853728
ENSG00000064666	ENSG00000051128	0.853711
ENSG00000078668	ENSG00000090263	0.853711
ENSG00000144848	ENSG00000136003	0.853711
ENSG00000124383	ENSG00000163798	0.853711
ENSG00000122026	ENSG00000178951	0.853711
ENSG00000054965	ENSG00000134369	0.853694
ENSG00000106400	ENSG00000141854	0.853694
ENSG00000101421	ENSG00000173545	0.853694
ENSG00000007923	ENSG00000204147	0.853694
ENSG00000164715	ENSG00000183723	0.853677
ENSG00000145734	ENSG00000115760	0.85366
ENSG00000186660	ENSG00000114302	0.85366
ENSG00000182512	ENSG00000256537	0.85366
ENSG00000077232	ENSG00000100030	0.853643
ENSG00000125814	ENSG00000104154	0.853643
ENSG00000135624	ENSG00000151247	0.853643
ENSG00000166337	ENSG00000178952	0.853643
ENSG00000111885	ENSG00000179915	0.853643
ENSG00000183580	ENSG00000198873	0.853643
ENSG00000143126	ENSG00000132182	0.853626
ENSG00000103942	ENSG00000165105	0.853626
ENSG00000072840	ENSG00000143061	0.853592
ENSG00000112701	ENSG00000143952	0.853592
ENSG00000144713	ENSG00000182899	0.853592
ENSG00000054523	ENSG00000105939	0.853575
ENSG00000143353	ENSG00000166797	0.853575
ENSG00000110958	ENSG00000135900	0.853558
ENSG00000149196	ENSG00000109919	0.853558
ENSG00000108055	ENSG00000179195	0.853558
ENSG00000125810	ENSG00000118257	0.853541
ENSG00000133958	ENSG00000072133	0.853541
ENSG00000232702	ENSG00000234743	0.853535
ENSG00000163602	ENSG00000111897	0.853511
ENSG00000039650	ENSG00000197150	0.853507
ENSG00000142937	ENSG00000204628	0.853507
ENSG00000080503	ENSG00000140718	0.85349
ENSG00000163683	ENSG00000166797	0.85349
ENSG00000101460	ENSG00000167972	0.85349
ENSG00000053372	ENSG00000179041	0.85349
ENSG00000116120	ENSG00000085415	0.853473
ENSG00000117691	ENSG00000123739	0.853473
ENSG00000173153	ENSG00000131910	0.853473
ENSG00000008130	ENSG00000175634	0.853473
ENSG00000158417	ENSG00000165733	0.853456
ENSG00000050393	ENSG00000073905	0.853451
ENSG00000160767	ENSG00000176182	0.853439
ENSG00000111880	ENSG00000196715	0.853439
ENSG00000133069	ENSG00000049769	0.853422
ENSG00000091490	ENSG00000118507	0.853405
ENSG00000148798	ENSG00000173452	0.853405
ENSG00000122042	ENSG00000112167	0.853388
ENSG00000148606	ENSG00000143970	0.853388
ENSG00000157077	ENSG00000067177	0.853388
ENSG00000115350	ENSG00000157916	0.853388
ENSG00000174306	ENSG00000088256	0.853388
ENSG00000149257	ENSG00000138172	0.853371
ENSG00000160445	ENSG00000123933	0.853371
ENSG00000109654	ENSG00000198420	0.853371
ENSG00000184434	ENSG00000256612	0.853371
ENSG00000250903	ENSG00000270728	0.853371
ENSG00000112701	ENSG00000078674	0.853354
ENSG00000114331	ENSG00000165338	0.853354
ENSG00000103966	ENSG00000168994	0.853354
ENSG00000115350	ENSG00000231991	0.853354
ENSG00000259943	ENSG00000272686	0.853337
ENSG00000102974	ENSG00000143157	0.853303
ENSG00000162992	ENSG00000126266	0.853286
ENSG00000187391	ENSG00000104154	0.853286
ENSG00000166848	ENSG00000198944	0.853286
ENSG00000131023	ENSG00000165650	0.853269
ENSG00000183087	ENSG00000182054	0.853252
ENSG00000089063	ENSG00000184831	0.853252
ENSG00000119705	ENSG00000011052	0.853235
ENSG00000166189	ENSG00000197785	0.853235
ENSG00000131495	ENSG00000217930	0.853235
ENSG00000151247	ENSG00000166226	0.853218
ENSG00000178951	ENSG00000139266	0.853218
ENSG00000198680	ENSG00000106635	0.853218
ENSG00000133858	ENSG00000095564	0.853184
ENSG00000130479	ENSG00000168175	0.853184
ENSG00000168701	ENSG00000105583	0.853184
ENSG00000139637	ENSG00000174744	0.853184
ENSG00000146247	ENSG00000197312	0.853184
ENSG00000136040	ENSG00000261115	0.853184
ENSG00000171862	ENSG00000225259	0.853169
ENSG00000160959	ENSG00000083838	0.853166
ENSG00000143469	ENSG00000118402	0.853149
ENSG00000121864	ENSG00000154640	0.853132
ENSG00000105662	ENSG00000177030	0.853132
ENSG00000163235	ENSG00000135269	0.853115
ENSG00000176986	ENSG00000075539	0.853115
ENSG00000186462	ENSG00000164197	0.853115
ENSG00000140835	ENSG00000260015	0.853101
ENSG00000091009	ENSG00000110344	0.853098
ENSG00000117906	ENSG00000164332	0.853098
ENSG00000057704	ENSG00000168243	0.853098
ENSG00000023516	ENSG00000047932	0.853081
ENSG00000105063	ENSG00000149657	0.853081
ENSG00000136854	ENSG00000172992	0.853081
ENSG00000115350	ENSG00000254285	0.853081
ENSG00000023191	ENSG00000126461	0.853064
ENSG00000108344	ENSG00000196453	0.853064
ENSG00000048828	ENSG00000135525	0.853047
ENSG00000159069	ENSG00000100726	0.853047
ENSG00000214485	ENSG00000229132	0.853047
ENSG00000219507	ENSG00000223361	0.853041
ENSG00000110400	ENSG00000100228	0.85303
ENSG00000100426	ENSG00000124228	0.85303
ENSG00000022277	ENSG00000138107	0.85303
ENSG00000144711	ENSG00000124493	0.85303
ENSG00000132359	ENSG00000162415	0.85303
ENSG00000084112	ENSG00000008083	0.853013
ENSG00000117682	ENSG00000108433	0.853013
ENSG00000126001	ENSG00000137497	0.853013
ENSG00000170456	ENSG00000112419	0.853013
ENSG00000083307	ENSG00000104689	0.852996
ENSG00000110422	ENSG00000169967	0.852996
ENSG00000112033	ENSG00000196923	0.852996
ENSG00000147862	ENSG00000198561	0.852996
ENSG00000253736	ENSG00000280182	0.852991
ENSG00000135535	ENSG00000143653	0.852962
ENSG00000205517	ENSG00000262580	0.852962
ENSG00000129355	ENSG00000049769	0.852945
ENSG00000072778	ENSG00000131797	0.852945
ENSG00000099899	ENSG00000197070	0.852945
ENSG00000121940	ENSG00000138095	0.852928
ENSG00000143183	ENSG00000120509	0.852928
ENSG00000152382	ENSG00000163281	0.852928
ENSG00000173801	ENSG00000071051	0.852928
ENSG00000204392	ENSG00000156973	0.852928
ENSG00000105971	ENSG00000167767	0.852911
ENSG00000255639	ENSG00000213178	0.852896
ENSG00000111530	ENSG00000086232	0.852894
ENSG00000101421	ENSG00000162413	0.852894
ENSG00000124209	ENSG00000174013	0.852894
ENSG00000066056	ENSG00000179776	0.852894
ENSG00000155827	ENSG00000181191	0.852894
ENSG00000092847	ENSG00000075539	0.852877
ENSG00000138326	ENSG00000131469	0.852877
ENSG00000174197	ENSG00000157741	0.85286
ENSG00000233830	ENSG00000237350	0.852855
ENSG00000108510	ENSG00000108424	0.852843
ENSG00000179292	ENSG00000159239	0.852843
ENSG00000254567	ENSG00000092200	0.85283
ENSG00000011451	ENSG00000168884	0.852809
ENSG00000232684	ENSG00000243939	0.852801
ENSG00000107404	ENSG00000125148	0.852792
ENSG00000071889	ENSG00000158792	0.852792
ENSG00000119986	ENSG00000183018	0.852792
ENSG00000206120	ENSG00000242268	0.852777
ENSG00000197457	ENSG00000169093	0.852775
ENSG00000170471	ENSG00000178691	0.852758
ENSG00000135905	ENSG00000260838	0.852758
ENSG00000197694	ENSG00000273749	0.852758
ENSG00000118181	ENSG00000134419	0.852741
ENSG00000048392	ENSG00000117533	0.852724
ENSG00000108061	ENSG00000163875	0.852724
ENSG00000197006	ENSG00000182552	0.852724
ENSG00000112763	ENSG00000076321	0.852707
ENSG00000204650	ENSG00000267565	0.852707
ENSG00000166206	ENSG00000102409	0.85269
ENSG00000187391	ENSG00000125814	0.85269
ENSG00000259330	ENSG00000266469	0.85269
ENSG00000112739	ENSG00000102710	0.852673
ENSG00000108848	ENSG00000132300	0.852673
ENSG00000166266	ENSG00000198160	0.852673
ENSG00000162545	ENSG00000198944	0.852673
ENSG00000145734	ENSG00000174197	0.852656
ENSG00000136143	ENSG00000257267	0.852656
ENSG00000139291	ENSG00000078967	0.852639
ENSG00000134644	ENSG00000147099	0.852639
ENSG00000176248	ENSG00000122678	0.852639
ENSG00000157654	ENSG00000241978	0.852639
ENSG00000065135	ENSG00000135900	0.852622
ENSG00000104823	ENSG00000137522	0.852622
ENSG00000173171	ENSG00000186501	0.852622
ENSG00000124209	ENSG00000189308	0.852622
ENSG00000215218	ENSG00000128266	0.852622
ENSG00000116478	ENSG00000230590	0.852622
ENSG00000104131	ENSG00000088766	0.852605
ENSG00000151693	ENSG00000084093	0.852605
ENSG00000132793	ENSG00000275023	0.852605
ENSG00000114742	ENSG00000162813	0.852588
ENSG00000112759	ENSG00000149929	0.852571
ENSG00000128309	ENSG00000177576	0.852571
ENSG00000182149	ENSG00000124459	0.852571
ENSG00000122786	ENSG00000204262	0.852571
ENSG00000133958	ENSG00000235217	0.852571
ENSG00000240694	ENSG00000166974	0.852571
ENSG00000170989	ENSG00000135636	0.852554
ENSG00000114491	ENSG00000135446	0.852537
ENSG00000169221	ENSG00000060491	0.852537
ENSG00000168071	ENSG00000176973	0.852537
ENSG00000198355	ENSG00000139722	0.852537
ENSG00000136156	ENSG00000267469	0.852537
ENSG00000163964	ENSG00000255302	0.85252
ENSG00000153113	ENSG00000188706	0.852503
ENSG00000265401	ENSG00000124172	0.852503
ENSG00000263956	ENSG00000268043	0.852503
ENSG00000224631	ENSG00000146677	0.85249
ENSG00000161671	ENSG00000163888	0.852486
ENSG00000133983	ENSG00000173660	0.852486
ENSG00000204983	ENSG00000170835	0.852486
ENSG00000018236	ENSG00000152942	0.852469
ENSG00000157764	ENSG00000101972	0.852469
ENSG00000196136	ENSG00000100665	0.852469
ENSG00000067992	ENSG00000003989	0.852451
ENSG00000107331	ENSG00000044090	0.852451
ENSG00000102038	ENSG00000122378	0.852451
ENSG00000188636	ENSG00000110400	0.852451
ENSG00000182670	ENSG00000204186	0.852451
ENSG00000134871	ENSG00000140545	0.852434
ENSG00000164209	ENSG00000010270	0.852434
ENSG00000169446	ENSG00000188938	0.852434
ENSG00000134871	ENSG00000004399	0.852417
ENSG00000046604	ENSG00000163898	0.852417
ENSG00000120696	ENSG00000196981	0.852417
ENSG00000130489	ENSG00000102178	0.8524
ENSG00000133858	ENSG00000132680	0.8524
ENSG00000104131	ENSG00000144867	0.8524
ENSG00000149782	ENSG00000273749	0.8524
ENSG00000113141	ENSG00000086589	0.852383
ENSG00000157554	ENSG00000133561	0.852383
ENSG00000147257	ENSG00000166482	0.852383
ENSG00000144579	ENSG00000129250	0.852366
ENSG00000143515	ENSG00000151067	0.852366
ENSG00000196700	ENSG00000083838	0.852366
ENSG00000164976	ENSG00000196975	0.852366
ENSG00000168528	ENSG00000162496	0.852332
ENSG00000146067	ENSG00000204149	0.852332
ENSG00000162992	ENSG00000223572	0.852332
ENSG00000054267	ENSG00000090905	0.852315
ENSG00000197948	ENSG00000058453	0.852315
ENSG00000096433	ENSG00000198752	0.852315
ENSG00000206082	ENSG00000237094	0.852315
ENSG00000148572	ENSG00000187735	0.852298
ENSG00000238105	ENSG00000153291	0.852298
ENSG00000047932	ENSG00000253797	0.852298
ENSG00000167005	ENSG00000104442	0.852281
ENSG00000138834	ENSG00000167615	0.852264
ENSG00000100580	ENSG00000172379	0.852264
ENSG00000012504	ENSG00000138079	0.852247
ENSG00000144406	ENSG00000110514	0.852247
ENSG00000118900	ENSG00000168872	0.852247
ENSG00000123178	ENSG00000256537	0.852247
ENSG00000157741	ENSG00000066739	0.85223
ENSG00000160767	ENSG00000125898	0.85223
ENSG00000224094	ENSG00000260747	0.852215
ENSG00000110318	ENSG00000165995	0.852213
ENSG00000166925	ENSG00000115649	0.852213
ENSG00000112234	ENSG00000198642	0.852213
ENSG00000112514	ENSG00000257727	0.852213
ENSG00000259330	ENSG00000125962	0.852213
ENSG00000134108	ENSG00000139146	0.852196
ENSG00000225259	ENSG00000230409	0.852181
ENSG00000081087	ENSG00000163512	0.852179
ENSG00000143751	ENSG00000173276	0.852179
ENSG00000104998	ENSG00000196411	0.852179
ENSG00000118007	ENSG00000198730	0.852162
ENSG00000144713	ENSG00000114942	0.852145
ENSG00000146830	ENSG00000039650	0.852145
ENSG00000163531	ENSG00000084731	0.852145
ENSG00000162415	ENSG00000243335	0.852145
ENSG00000112282	ENSG00000145715	0.852128
ENSG00000164543	ENSG00000197747	0.852128
ENSG00000089157	ENSG00000204628	0.852128
ENSG00000054148	ENSG00000244187	0.852128
ENSG00000105649	ENSG00000278195	0.852128
ENSG00000067646	ENSG00000198692	0.852121
ENSG00000116833	ENSG00000081923	0.852111
ENSG00000021776	ENSG00000170471	0.852111
ENSG00000171150	ENSG00000150961	0.852111
ENSG00000142156	ENSG00000241839	0.852111
ENSG00000164163	ENSG00000137814	0.852094
ENSG00000167767	ENSG00000185467	0.852094
ENSG00000198932	ENSG00000260822	0.852094
ENSG00000114742	ENSG00000196220	0.852077
ENSG00000149196	ENSG00000112304	0.85206
ENSG00000186660	ENSG00000180530	0.85206
ENSG00000111897	ENSG00000164040	0.852009
ENSG00000173542	ENSG00000117600	0.852009
ENSG00000186222	ENSG00000181588	0.852009
ENSG00000174938	ENSG00000114654	0.851975
ENSG00000103168	ENSG00000213983	0.851975
ENSG00000227199	ENSG00000174721	0.851975
ENSG00000162989	ENSG00000276644	0.851975
ENSG00000106400	ENSG00000013375	0.851958
ENSG00000131508	ENSG00000120963	0.851958
ENSG00000100014	ENSG00000160007	0.851958
ENSG00000188986	ENSG00000136717	0.851941
ENSG00000071051	ENSG00000275342	0.851941
ENSG00000008735	ENSG00000112759	0.851924
ENSG00000173801	ENSG00000131652	0.851924
ENSG00000105171	ENSG00000256500	0.851917
ENSG00000091009	ENSG00000180530	0.851907
ENSG00000159409	ENSG00000177103	0.85189
ENSG00000008735	ENSG00000179743	0.85189
ENSG00000178719	ENSG00000203950	0.85189
ENSG00000235655	ENSG00000180581	0.851888
ENSG00000100239	ENSG00000167543	0.851873
ENSG00000128309	ENSG00000131910	0.851856
ENSG00000170471	ENSG00000134318	0.851856
ENSG00000177105	ENSG00000160888	0.851856
ENSG00000100412	ENSG00000087111	0.851839
ENSG00000152749	ENSG00000179941	0.851839
ENSG00000183527	ENSG00000092330	0.851839
ENSG00000065308	ENSG00000112769	0.851822
ENSG00000164405	ENSG00000168303	0.851822
ENSG00000127324	ENSG00000150556	0.851805
ENSG00000182054	ENSG00000154553	0.851805
ENSG00000240087	ENSG00000213169	0.851801
ENSG00000060069	ENSG00000127666	0.851788
ENSG00000132334	ENSG00000008083	0.851788
ENSG00000010270	ENSG00000136866	0.851771
ENSG00000100731	ENSG00000132466	0.851753
ENSG00000157764	ENSG00000089234	0.851753
ENSG00000064961	ENSG00000149743	0.851736
ENSG00000158863	ENSG00000197774	0.851736
ENSG00000147862	ENSG00000129474	0.851719
ENSG00000116095	ENSG00000172315	0.851719
ENSG00000171714	ENSG00000180694	0.851719
ENSG00000215492	ENSG00000226054	0.851702
ENSG00000100359	ENSG00000132635	0.851685
ENSG00000134318	ENSG00000100815	0.851685
ENSG00000116833	ENSG00000164976	0.851685
ENSG00000178096	ENSG00000211450	0.851685
ENSG00000147123	ENSG00000161281	0.851668
ENSG00000118217	ENSG00000138071	0.851651
ENSG00000138083	ENSG00000236502	0.851651
ENSG00000186350	ENSG00000114779	0.851634
ENSG00000004779	ENSG00000262919	0.851634
ENSG00000048405	ENSG00000158669	0.851617
ENSG00000141738	ENSG00000166888	0.851617
ENSG00000005810	ENSG00000127914	0.8516
ENSG00000166206	ENSG00000163171	0.8516
ENSG00000136149	ENSG00000241741	0.851583
ENSG00000114857	ENSG00000095564	0.851566
ENSG00000129083	ENSG00000125304	0.851566
ENSG00000072778	ENSG00000146067	0.851549
ENSG00000170439	ENSG00000198074	0.851549
ENSG00000149639	ENSG00000117408	0.851532
ENSG00000151693	ENSG00000152104	0.851532
ENSG00000104805	ENSG00000169919	0.851532
ENSG00000007923	ENSG00000228253	0.851515
ENSG00000151025	ENSG00000078114	0.851498
ENSG00000140497	ENSG00000188976	0.851498
ENSG00000082175	ENSG00000218336	0.851498
ENSG00000253785	ENSG00000272921	0.851491
ENSG00000136160	ENSG00000115602	0.851481
ENSG00000137166	ENSG00000176531	0.851481
ENSG00000126698	ENSG00000196419	0.851481
ENSG00000010310	ENSG00000223705	0.851481
ENSG00000114742	ENSG00000237440	0.851481
ENSG00000185090	ENSG00000174851	0.851464
ENSG00000219507	ENSG00000178741	0.851464
ENSG00000132535	ENSG00000011347	0.851447
ENSG00000145050	ENSG00000225921	0.851447
ENSG00000107954	ENSG00000090674	0.85143
ENSG00000196136	ENSG00000112096	0.85143
ENSG00000072364	ENSG00000124198	0.851413
ENSG00000130005	ENSG00000213563	0.851413
ENSG00000137166	ENSG00000112561	0.851396
ENSG00000103202	ENSG00000149743	0.851396
ENSG00000198932	ENSG00000260032	0.851396
ENSG00000140521	ENSG00000108773	0.851379
ENSG00000148384	ENSG00000087087	0.851379
ENSG00000134590	ENSG00000159335	0.851379
ENSG00000072736	ENSG00000164151	0.851379
ENSG00000132639	ENSG00000168243	0.851379
ENSG00000198846	ENSG00000138311	0.851379
ENSG00000131067	ENSG00000136883	0.851345
ENSG00000154822	ENSG00000186310	0.851345
ENSG00000242294	ENSG00000095066	0.851328
ENSG00000007168	ENSG00000100811	0.851311
ENSG00000101938	ENSG00000102802	0.851311
ENSG00000174977	ENSG00000153147	0.851294
ENSG00000112624	ENSG00000198934	0.851294
ENSG00000198727	ENSG00000198938	0.851294
ENSG00000159459	ENSG00000165240	0.851277
ENSG00000134108	ENSG00000135241	0.85126
ENSG00000112514	ENSG00000133597	0.851243
ENSG00000172009	ENSG00000196453	0.851243
ENSG00000112996	ENSG00000122741	0.851226
ENSG00000139719	ENSG00000091039	0.851226
ENSG00000132294	ENSG00000017260	0.851209
ENSG00000187486	ENSG00000019485	0.851209
ENSG00000169446	ENSG00000198668	0.851209
ENSG00000115484	ENSG00000239789	0.851209
ENSG00000213757	ENSG00000212664	0.851197
ENSG00000156639	ENSG00000127022	0.851192
ENSG00000175895	ENSG00000135002	0.851192
ENSG00000035687	ENSG00000196591	0.851175
ENSG00000226084	ENSG00000253785	0.85116
ENSG00000126934	ENSG00000078061	0.851158
ENSG00000166448	ENSG00000074935	0.851158
ENSG00000154822	ENSG00000170456	0.851158
ENSG00000099194	ENSG00000260032	0.851158
ENSG00000112246	ENSG00000205269	0.851141
ENSG00000182890	ENSG00000254612	0.851141
ENSG00000105698	ENSG00000197724	0.851124
ENSG00000099795	ENSG00000213145	0.85111
ENSG00000163359	ENSG00000164741	0.851107
ENSG00000128739	ENSG00000188452	0.851107
ENSG00000163166	ENSG00000198900	0.851107
ENSG00000114742	ENSG00000254343	0.851107
ENSG00000109787	ENSG00000093167	0.85109
ENSG00000119333	ENSG00000111671	0.85109
ENSG00000234975	ENSG00000205581	0.85109
ENSG00000057704	ENSG00000151952	0.851073
ENSG00000100926	ENSG00000254870	0.851073
ENSG00000104859	ENSG00000104936	0.851055
ENSG00000166206	ENSG00000168243	0.851055
ENSG00000169727	ENSG00000137106	0.851055
ENSG00000180304	ENSG00000235106	0.851055
ENSG00000264058	ENSG00000180581	0.851038
ENSG00000153317	ENSG00000135093	0.851021
ENSG00000160445	ENSG00000088899	0.851021
ENSG00000135480	ENSG00000111057	0.851004
ENSG00000092847	ENSG00000176986	0.851004
ENSG00000274202	ENSG00000277248	0.850988
ENSG00000165548	ENSG00000175262	0.850987
ENSG00000177946	ENSG00000260903	0.850987
ENSG00000131779	ENSG00000145882	0.85097
ENSG00000148606	ENSG00000108506	0.850953
ENSG00000137960	ENSG00000165929	0.850936
ENSG00000050393	ENSG00000232940	0.850919
ENSG00000067533	ENSG00000270757	0.850919
ENSG00000135002	ENSG00000095209	0.850902
ENSG00000196367	ENSG00000141084	0.850902
ENSG00000124767	ENSG00000057663	0.850885
ENSG00000133027	ENSG00000159685	0.850885
ENSG00000168283	ENSG00000243232	0.850885
ENSG00000110422	ENSG00000056586	0.850868
ENSG00000080573	ENSG00000183682	0.850868
ENSG00000075415	ENSG00000137714	0.850863
ENSG00000119596	ENSG00000116539	0.850851
ENSG00000132182	ENSG00000213995	0.850851
ENSG00000163347	ENSG00000105971	0.850834
ENSG00000134873	ENSG00000196975	0.850834
ENSG00000204149	ENSG00000265298	0.850834
ENSG00000249353	ENSG00000217241	0.850824
ENSG00000130382	ENSG00000161847	0.850817
ENSG00000100852	ENSG00000136709	0.8508
ENSG00000112078	ENSG00000136891	0.8508
ENSG00000169641	ENSG00000170776	0.8508
ENSG00000167967	ENSG00000174791	0.8508
ENSG00000169398	ENSG00000175216	0.8508
ENSG00000197358	ENSG00000237984	0.8508
ENSG00000157456	ENSG00000175063	0.850787
ENSG00000147130	ENSG00000137497	0.850783
ENSG00000173456	ENSG00000106078	0.850783
ENSG00000205138	ENSG00000277969	0.850783
ENSG00000124228	ENSG00000105401	0.850766
ENSG00000141985	ENSG00000171206	0.850766
ENSG00000105329	ENSG00000198467	0.850766
ENSG00000041357	ENSG00000100519	0.850749
ENSG00000107404	ENSG00000158792	0.850749
ENSG00000228589	ENSG00000254612	0.850749
ENSG00000105971	ENSG00000102934	0.850732
ENSG00000023516	ENSG00000116903	0.850732
ENSG00000163531	ENSG00000013016	0.850732
ENSG00000168936	ENSG00000109103	0.850732
ENSG00000139637	ENSG00000141499	0.850715
ENSG00000167107	ENSG00000182179	0.850715
ENSG00000094975	ENSG00000198924	0.850715
ENSG00000146151	ENSG00000234456	0.850715
ENSG00000167642	ENSG00000112977	0.850698
ENSG00000170296	ENSG00000173511	0.850698
ENSG00000164209	ENSG00000178913	0.850698
ENSG00000083807	ENSG00000267855	0.850698
ENSG00000152104	ENSG00000124942	0.850681
ENSG00000070047	ENSG00000080603	0.850664
ENSG00000135956	ENSG00000114867	0.850664
ENSG00000139505	ENSG00000139921	0.850664
ENSG00000023734	ENSG00000196449	0.850664
ENSG00000099308	ENSG00000126259	0.85063
ENSG00000139410	ENSG00000099203	0.85063
ENSG00000226360	ENSG00000226525	0.850615
ENSG00000127418	ENSG00000158710	0.850596
ENSG00000103363	ENSG00000116586	0.850579
ENSG00000219451	ENSG00000242951	0.85057
ENSG00000007402	ENSG00000102181	0.850562
ENSG00000227615	ENSG00000146677	0.850551
ENSG00000112312	ENSG00000168938	0.850545
ENSG00000108262	ENSG00000197724	0.850545
ENSG00000276077	ENSG00000277067	0.850542
ENSG00000136891	ENSG00000156471	0.850528
ENSG00000103995	ENSG00000235021	0.850528
ENSG00000108395	ENSG00000275004	0.850528
ENSG00000164933	ENSG00000122545	0.850511
ENSG00000166206	ENSG00000115840	0.850511
ENSG00000102901	ENSG00000167302	0.850511
ENSG00000124145	ENSG00000130066	0.850494
ENSG00000139746	ENSG00000172943	0.850494
ENSG00000086696	ENSG00000196975	0.850494
ENSG00000073169	ENSG00000100726	0.850477
ENSG00000107404	ENSG00000090238	0.850477
ENSG00000113811	ENSG00000108590	0.850477
ENSG00000095564	ENSG00000147162	0.850477
ENSG00000204619	ENSG00000241685	0.850477
ENSG00000115758	ENSG00000156261	0.85046
ENSG00000103479	ENSG00000138468	0.850443
ENSG00000147130	ENSG00000143409	0.850443
ENSG00000172348	ENSG00000138311	0.850443
ENSG00000118200	ENSG00000186660	0.850443
ENSG00000214160	ENSG00000269243	0.850439
ENSG00000101152	ENSG00000166188	0.850426
ENSG00000100330	ENSG00000175970	0.850426
ENSG00000158985	ENSG00000180628	0.850426
ENSG00000188242	ENSG00000198858	0.850426
ENSG00000181704	ENSG00000257727	0.850426
ENSG00000089057	ENSG00000272325	0.850426
ENSG00000104889	ENSG00000168393	0.850409
ENSG00000124177	ENSG00000177463	0.850409
ENSG00000133030	ENSG00000198053	0.850409
ENSG00000111252	ENSG00000198873	0.850409
ENSG00000015479	ENSG00000164252	0.850392
ENSG00000039068	ENSG00000198561	0.850392
ENSG00000018236	ENSG00000102466	0.850375
ENSG00000116833	ENSG00000185070	0.850375
ENSG00000183426	ENSG00000268030	0.850375
ENSG00000112739	ENSG00000134186	0.850358
ENSG00000104067	ENSG00000152990	0.850358
ENSG00000172216	ENSG00000168140	0.850358
ENSG00000268030	ENSG00000258515	0.850345
ENSG00000160446	ENSG00000090238	0.85034
ENSG00000122545	ENSG00000165169	0.85034
ENSG00000166503	ENSG00000188343	0.85034
ENSG00000141738	ENSG00000196187	0.85034
ENSG00000147601	ENSG00000139726	0.850323
ENSG00000162236	ENSG00000187534	0.850323
ENSG00000160305	ENSG00000189339	0.850323
ENSG00000128989	ENSG00000198924	0.850323
ENSG00000198932	ENSG00000087460	0.850323
ENSG00000205581	ENSG00000217094	0.85032
ENSG00000083720	ENSG00000079689	0.850306
ENSG00000204619	ENSG00000170876	0.850306
ENSG00000250615	ENSG00000267952	0.850276
ENSG00000127540	ENSG00000161281	0.850272
ENSG00000095585	ENSG00000196975	0.850272
ENSG00000221978	ENSG00000213983	0.850272
ENSG00000129465	ENSG00000157992	0.850255
ENSG00000146556	ENSG00000176248	0.850255
ENSG00000130522	ENSG00000198841	0.850255
ENSG00000146067	ENSG00000146830	0.850238
ENSG00000165283	ENSG00000167862	0.850238
ENSG00000144063	ENSG00000188910	0.850238
ENSG00000246705	ENSG00000115457	0.850238
ENSG00000116698	ENSG00000116991	0.850221
ENSG00000164924	ENSG00000184007	0.850221
ENSG00000152137	ENSG00000165959	0.850204
ENSG00000142627	ENSG00000167767	0.850204
ENSG00000134644	ENSG00000173933	0.850204
ENSG00000103507	ENSG00000021762	0.850187
ENSG00000077454	ENSG00000162032	0.850187
ENSG00000162374	ENSG00000136842	0.850187
ENSG00000117691	ENSG00000164405	0.850187
ENSG00000120889	ENSG00000127418	0.85017
ENSG00000167306	ENSG00000188112	0.85017
ENSG00000081923	ENSG00000074527	0.850153
ENSG00000145335	ENSG00000186310	0.850153
ENSG00000116649	ENSG00000214222	0.850149
ENSG00000119414	ENSG00000108094	0.850136
ENSG00000178951	ENSG00000118046	0.850136
ENSG00000198868	ENSG00000210151	0.850134
ENSG00000070814	ENSG00000058600	0.850102
ENSG00000160716	ENSG00000156642	0.850102
ENSG00000166313	ENSG00000182195	0.850102
ENSG00000132718	ENSG00000260822	0.850102
ENSG00000091164	ENSG00000116161	0.850085
ENSG00000115073	ENSG00000160703	0.850085
ENSG00000206418	ENSG00000275004	0.850085
ENSG00000109089	ENSG00000100426	0.850068
ENSG00000130147	ENSG00000114019	0.850068
ENSG00000166716	ENSG00000198646	0.850068
ENSG00000124006	ENSG00000167685	0.850051
ENSG00000170471	ENSG00000136937	0.850051
ENSG00000122140	ENSG00000185340	0.850051
ENSG00000091972	ENSG00000186231	0.850051
ENSG00000130396	ENSG00000198561	0.850051
ENSG00000117480	ENSG00000102125	0.850034
ENSG00000107863	ENSG00000143514	0.850034
ENSG00000163435	ENSG00000104140	0.850034
ENSG00000133069	ENSG00000166311	0.850017
ENSG00000174282	ENSG00000204843	0.850017
ENSG00000165959	ENSG00000272398	0.850017
ENSG00000114686	ENSG00000132603	0.85
ENSG00000072310	ENSG00000132613	0.85
ENSG00000109089	ENSG00000137266	0.85
ENSG00000163362	ENSG00000163191	0.85
ENSG00000127954	ENSG00000264868	0.85
ENSG00000080603	ENSG00000070444	0.849983
ENSG00000124659	ENSG00000137843	0.849983
ENSG00000108518	ENSG00000181885	0.849983
ENSG00000160201	ENSG00000262831	0.849969
ENSG00000198886	ENSG00000248527	0.849966
ENSG00000142784	ENSG00000160293	0.849949
ENSG00000211592	ENSG00000132465	0.849938
ENSG00000033800	ENSG00000113595	0.849932
ENSG00000109171	ENSG00000122741	0.849932
ENSG00000101193	ENSG00000120942	0.849915
ENSG00000118600	ENSG00000154640	0.849915
ENSG00000157227	ENSG00000161544	0.849915
ENSG00000184465	ENSG00000225697	0.849915
ENSG00000153201	ENSG00000108021	0.849898
ENSG00000127990	ENSG00000165443	0.849898
ENSG00000211677	ENSG00000241351	0.84989
ENSG00000188643	ENSG00000088002	0.849884
ENSG00000179271	ENSG00000142252	0.849881
ENSG00000210135	ENSG00000225972	0.849881
ENSG00000237264	ENSG00000226608	0.849878
ENSG00000088325	ENSG00000068489	0.849867
ENSG00000101290	ENSG00000067992	0.849864
ENSG00000137409	ENSG00000158552	0.849864
ENSG00000173153	ENSG00000171302	0.849864
ENSG00000011304	ENSG00000100926	0.849847
ENSG00000104979	ENSG00000126457	0.849847
ENSG00000188157	ENSG00000103335	0.849847
ENSG00000177954	ENSG00000245910	0.849847
ENSG00000108010	ENSG00000149100	0.84983
ENSG00000137693	ENSG00000120889	0.849813
ENSG00000116539	ENSG00000160710	0.849813
ENSG00000089154	ENSG00000178209	0.849813
ENSG00000141219	ENSG00000185002	0.849813
ENSG00000116898	ENSG00000279274	0.84981
ENSG00000119242	ENSG00000101150	0.849796
ENSG00000124608	ENSG00000132182	0.849796
ENSG00000171130	ENSG00000114654	0.849796
ENSG00000099904	ENSG00000103111	0.849779
ENSG00000143970	ENSG00000112584	0.849762
ENSG00000110422	ENSG00000156875	0.849762
ENSG00000164715	ENSG00000124422	0.849762
ENSG00000114742	ENSG00000259366	0.849762
ENSG00000183508	ENSG00000261115	0.849762
ENSG00000100284	ENSG00000163930	0.849745
ENSG00000173141	ENSG00000113621	0.849745
ENSG00000176248	ENSG00000167302	0.849745
ENSG00000197013	ENSG00000116918	0.849745
ENSG00000157741	ENSG00000140199	0.849728
ENSG00000131653	ENSG00000164818	0.849728
ENSG00000139116	ENSG00000170456	0.849728
ENSG00000167797	ENSG00000185507	0.849728
ENSG00000242960	ENSG00000258608	0.849707
ENSG00000132003	ENSG00000137404	0.849694
ENSG00000108061	ENSG00000152778	0.849694
ENSG00000143001	ENSG00000165716	0.849694
ENSG00000166454	ENSG00000166266	0.849694
ENSG00000146574	ENSG00000270017	0.849684
ENSG00000136758	ENSG00000143756	0.849677
ENSG00000100056	ENSG00000170265	0.849677
ENSG00000198356	ENSG00000160948	0.849677
ENSG00000120709	ENSG00000267350	0.849677
ENSG00000048405	ENSG00000115904	0.84966
ENSG00000131467	ENSG00000058804	0.84966
ENSG00000010310	ENSG00000230373	0.84966
ENSG00000103168	ENSG00000158863	0.849642
ENSG00000250903	ENSG00000247498	0.849642
ENSG00000092964	ENSG00000109654	0.849625
ENSG00000136830	ENSG00000104881	0.849608
ENSG00000109062	ENSG00000145103	0.849608
ENSG00000198755	ENSG00000083845	0.849608
ENSG00000106351	ENSG00000213563	0.849608
ENSG00000124181	ENSG00000204304	0.849574
ENSG00000134954	ENSG00000157554	0.84954
ENSG00000143079	ENSG00000171940	0.84954
ENSG00000101746	ENSG00000188452	0.84954
ENSG00000056050	ENSG00000165487	0.849523
ENSG00000049618	ENSG00000084652	0.849506
ENSG00000170145	ENSG00000170500	0.849506
ENSG00000039123	ENSG00000184432	0.849506
ENSG00000197150	ENSG00000213339	0.849506
ENSG00000091409	ENSG00000112414	0.849489
ENSG00000132693	ENSG00000118785	0.849489
ENSG00000234797	ENSG00000110274	0.849489
ENSG00000179818	ENSG00000245680	0.849489
ENSG00000135521	ENSG00000055044	0.849472
ENSG00000146648	ENSG00000127418	0.849472
ENSG00000136758	ENSG00000170185	0.849472
ENSG00000180921	ENSG00000008323	0.849455
ENSG00000125817	ENSG00000186501	0.849455
ENSG00000146648	ENSG00000189067	0.849455
ENSG00000178458	ENSG00000260747	0.849448
ENSG00000166206	ENSG00000019505	0.849438
ENSG00000175467	ENSG00000123992	0.849438
ENSG00000119285	ENSG00000137962	0.849421
ENSG00000143776	ENSG00000143970	0.849421
ENSG00000155827	ENSG00000145907	0.849421
ENSG00000108829	ENSG00000167553	0.849421
ENSG00000116521	ENSG00000181026	0.849421
ENSG00000198431	ENSG00000271303	0.849421
ENSG00000175550	ENSG00000168734	0.849404
ENSG00000001631	ENSG00000183340	0.849404
ENSG00000166997	ENSG00000184867	0.849404
ENSG00000124493	ENSG00000196557	0.849404
ENSG00000147123	ENSG00000273173	0.849404
ENSG00000111371	ENSG00000163898	0.849387
ENSG00000126067	ENSG00000182810	0.849387
ENSG00000160991	ENSG00000196810	0.849387
ENSG00000112624	ENSG00000152217	0.84937
ENSG00000102901	ENSG00000164050	0.84937
ENSG00000164163	ENSG00000156261	0.84937
ENSG00000156510	ENSG00000196187	0.84937
ENSG00000100138	ENSG00000124380	0.849353
ENSG00000219451	ENSG00000251259	0.84935
ENSG00000255072	ENSG00000268942	0.84934
ENSG00000181666	ENSG00000232593	0.849336
ENSG00000107862	ENSG00000180182	0.849319
ENSG00000141756	ENSG00000198467	0.849319
ENSG00000178307	ENSG00000269604	0.849319
ENSG00000153147	ENSG00000210151	0.849302
ENSG00000210140	ENSG00000210194	0.849302
ENSG00000255639	ENSG00000267228	0.849289
ENSG00000081923	ENSG00000104611	0.849285
ENSG00000146731	ENSG00000161547	0.849285
ENSG00000005100	ENSG00000166197	0.849285
ENSG00000124535	ENSG00000173020	0.849285
ENSG00000114742	ENSG00000247498	0.849285
ENSG00000213064	ENSG00000260032	0.849285
ENSG00000219928	ENSG00000244716	0.84928
ENSG00000226608	ENSG00000242960	0.849276
ENSG00000107731	ENSG00000070614	0.849268
ENSG00000111647	ENSG00000121864	0.849268
ENSG00000124216	ENSG00000131634	0.849268
ENSG00000116299	ENSG00000158258	0.849268
ENSG00000171533	ENSG00000159251	0.849268
ENSG00000034152	ENSG00000168994	0.849251
ENSG00000168769	ENSG00000173230	0.849251
ENSG00000255330	ENSG00000275004	0.849251
ENSG00000066422	ENSG00000096654	0.849234
ENSG00000102606	ENSG00000163872	0.849234
ENSG00000176454	ENSG00000237441	0.849234
ENSG00000164715	ENSG00000174151	0.849217
ENSG00000174173	ENSG00000061794	0.849217
ENSG00000159079	ENSG00000161547	0.8492
ENSG00000143061	ENSG00000196187	0.8492
ENSG00000136758	ENSG00000110321	0.849183
ENSG00000189180	ENSG00000204569	0.849183
ENSG00000128283	ENSG00000136848	0.849166
ENSG00000164626	ENSG00000154930	0.849166
ENSG00000036828	ENSG00000083067	0.849149
ENSG00000114978	ENSG00000117500	0.849149
ENSG00000198763	ENSG00000198899	0.849132
ENSG00000101084	ENSG00000051620	0.849115
ENSG00000105887	ENSG00000087053	0.849115
ENSG00000047410	ENSG00000126777	0.849098
ENSG00000118946	ENSG00000168772	0.849098
ENSG00000020129	ENSG00000103148	0.849081
ENSG00000110108	ENSG00000105254	0.849081
ENSG00000125398	ENSG00000133874	0.849081
ENSG00000146067	ENSG00000158863	0.849081
ENSG00000149357	ENSG00000256500	0.849069
ENSG00000047932	ENSG00000103160	0.849064
ENSG00000115241	ENSG00000087269	0.849064
ENSG00000153317	ENSG00000112419	0.849064
ENSG00000177669	ENSG00000178695	0.849064
ENSG00000229152	ENSG00000268030	0.849064
ENSG00000065613	ENSG00000008294	0.849047
ENSG00000100813	ENSG00000004534	0.849047
ENSG00000128245	ENSG00000009335	0.849047
ENSG00000100324	ENSG00000204673	0.849047
ENSG00000121716	ENSG00000260280	0.849047
ENSG00000108840	ENSG00000063176	0.84903
ENSG00000143183	ENSG00000157823	0.84903
ENSG00000146648	ENSG00000197321	0.84903
ENSG00000197362	ENSG00000185252	0.84903
ENSG00000095787	ENSG00000107771	0.849013
ENSG00000175324	ENSG00000198843	0.849013
ENSG00000170638	ENSG00000185507	0.848996
ENSG00000158286	ENSG00000213983	0.848996
ENSG00000221978	ENSG00000117480	0.848996
ENSG00000237350	ENSG00000232150	0.848986
ENSG00000112167	ENSG00000135549	0.848979
ENSG00000011028	ENSG00000174807	0.848979
ENSG00000167972	ENSG00000187122	0.848979
ENSG00000134419	ENSG00000182899	0.848962
ENSG00000135473	ENSG00000251562	0.848962
ENSG00000217241	ENSG00000230397	0.848947
ENSG00000105662	ENSG00000105229	0.848945
ENSG00000070367	ENSG00000136143	0.848945
ENSG00000164976	ENSG00000184454	0.848945
ENSG00000122641	ENSG00000262655	0.848945
ENSG00000101384	ENSG00000122863	0.848927
ENSG00000130489	ENSG00000077348	0.848927
ENSG00000116604	ENSG00000133612	0.848927
ENSG00000114062	ENSG00000163605	0.848927
ENSG00000127616	ENSG00000169895	0.848927
ENSG00000131263	ENSG00000175073	0.848927
ENSG00000185507	ENSG00000187840	0.84891
ENSG00000189367	ENSG00000275004	0.848893
ENSG00000146830	ENSG00000164050	0.848876
ENSG00000136854	ENSG00000182013	0.848876
ENSG00000197885	ENSG00000243232	0.848876
ENSG00000070831	ENSG00000100519	0.848859
ENSG00000000003	ENSG00000134258	0.848859
ENSG00000198680	ENSG00000235636	0.848857
ENSG00000124126	ENSG00000204843	0.848842
ENSG00000069702	ENSG00000145545	0.848825
ENSG00000106991	ENSG00000154133	0.848825
ENSG00000047056	ENSG00000047644	0.848808
ENSG00000082397	ENSG00000136040	0.848808
ENSG00000105552	ENSG00000173992	0.848808
ENSG00000008056	ENSG00000176749	0.848808
ENSG00000160710	ENSG00000060237	0.848791
ENSG00000237973	ENSG00000210151	0.848791
ENSG00000136149	ENSG00000233270	0.848776
ENSG00000204650	ENSG00000176102	0.848774
ENSG00000099330	ENSG00000149743	0.848757
ENSG00000144406	ENSG00000155980	0.848757
ENSG00000088256	ENSG00000107185	0.84874
ENSG00000176396	ENSG00000101882	0.84874
ENSG00000101290	ENSG00000091039	0.848723
ENSG00000164896	ENSG00000125520	0.848706
ENSG00000168140	ENSG00000103855	0.848706
ENSG00000106009	ENSG00000275882	0.848693
ENSG00000131023	ENSG00000101752	0.848689
ENSG00000132872	ENSG00000136842	0.848689
ENSG00000102103	ENSG00000167770	0.848689
ENSG00000103363	ENSG00000175701	0.848689
ENSG00000116871	ENSG00000179262	0.848689
ENSG00000196367	ENSG00000107929	0.848689
ENSG00000106683	ENSG00000240849	0.848689
ENSG00000101557	ENSG00000122376	0.848672
ENSG00000088356	ENSG00000124688	0.848672
ENSG00000119616	ENSG00000129515	0.848672
ENSG00000226784	ENSG00000237984	0.848653
ENSG00000119139	ENSG00000131941	0.848638
ENSG00000139209	ENSG00000115263	0.848621
ENSG00000173153	ENSG00000159111	0.848621
ENSG00000169084	ENSG00000189077	0.848621
ENSG00000250299	ENSG00000197013	0.848621
ENSG00000079462	ENSG00000104889	0.848604
ENSG00000165832	ENSG00000014824	0.848604
ENSG00000076554	ENSG00000168283	0.848587
ENSG00000130725	ENSG00000178952	0.848587
ENSG00000102934	ENSG00000253958	0.84857
ENSG00000136463	ENSG00000265354	0.84857
ENSG00000115414	ENSG00000222032	0.848567
ENSG00000009954	ENSG00000105939	0.848536
ENSG00000132294	ENSG00000189369	0.848536
ENSG00000128311	ENSG00000051523	0.848519
ENSG00000169727	ENSG00000198736	0.848519
ENSG00000112079	ENSG00000205268	0.848519
ENSG00000184113	ENSG00000095370	0.848514
ENSG00000092969	ENSG00000151718	0.848502
ENSG00000162607	ENSG00000154642	0.848502
ENSG00000165548	ENSG00000163704	0.848502
ENSG00000118680	ENSG00000164251	0.848485
ENSG00000181704	ENSG00000141425	0.848485
ENSG00000040341	ENSG00000197429	0.848485
ENSG00000008282	ENSG00000122958	0.848468
ENSG00000147231	ENSG00000185002	0.848468
ENSG00000122126	ENSG00000198919	0.848468
ENSG00000162852	ENSG00000224531	0.848468
ENSG00000136830	ENSG00000128591	0.848451
ENSG00000167114	ENSG00000030110	0.848451
ENSG00000172725	ENSG00000123159	0.848451
ENSG00000130725	ENSG00000257663	0.848451
ENSG00000080573	ENSG00000112655	0.848434
ENSG00000072062	ENSG00000136485	0.848434
ENSG00000168002	ENSG00000100519	0.848434
ENSG00000039650	ENSG00000213339	0.848434
ENSG00000092068	ENSG00000108370	0.848417
ENSG00000072364	ENSG00000116539	0.848417
ENSG00000115946	ENSG00000153310	0.848417
ENSG00000141448	ENSG00000189077	0.848417
ENSG00000144290	ENSG00000145569	0.8484
ENSG00000187244	ENSG00000197530	0.8484
ENSG00000126261	ENSG00000221823	0.8484
ENSG00000106351	ENSG00000133477	0.848383
ENSG00000132793	ENSG00000213983	0.848383
ENSG00000058673	ENSG00000120733	0.848366
ENSG00000133027	ENSG00000105467	0.848366
ENSG00000106683	ENSG00000142453	0.848366
ENSG00000124216	ENSG00000148400	0.848366
ENSG00000087995	ENSG00000179933	0.848366
ENSG00000178685	ENSG00000182087	0.848366
ENSG00000139410	ENSG00000244187	0.848366
ENSG00000058335	ENSG00000137642	0.848349
ENSG00000102901	ENSG00000213339	0.848349
ENSG00000125730	ENSG00000243649	0.848349
ENSG00000120265	ENSG00000143612	0.848332
ENSG00000120896	ENSG00000160991	0.848332
ENSG00000072364	ENSG00000169118	0.848332
ENSG00000214160	ENSG00000162129	0.848315
ENSG00000018236	ENSG00000246100	0.848315
ENSG00000242221	ENSG00000235655	0.848299
ENSG00000147231	ENSG00000165995	0.848298
ENSG00000037241	ENSG00000167085	0.848298
ENSG00000131437	ENSG00000174405	0.848298
ENSG00000144028	ENSG00000196943	0.848298
ENSG00000146067	ENSG00000198837	0.848298
ENSG00000083520	ENSG00000158615	0.848281
ENSG00000172725	ENSG00000091640	0.848281
ENSG00000143776	ENSG00000075711	0.848264
ENSG00000106245	ENSG00000170860	0.848264
ENSG00000170776	ENSG00000187605	0.848264
ENSG00000188229	ENSG00000116221	0.848264
ENSG00000130787	ENSG00000196576	0.848264
ENSG00000025156	ENSG00000205269	0.848264
ENSG00000105372	ENSG00000158716	0.848229
ENSG00000135387	ENSG00000163939	0.848229
ENSG00000082397	ENSG00000104381	0.848212
ENSG00000131037	ENSG00000132470	0.848212
ENSG00000185115	ENSG00000241360	0.848212
ENSG00000114993	ENSG00000126456	0.848195
ENSG00000140350	ENSG00000111481	0.848195
ENSG00000125458	ENSG00000159111	0.848195
ENSG00000072832	ENSG00000069702	0.848178
ENSG00000173171	ENSG00000161999	0.848178
ENSG00000165152	ENSG00000174684	0.848161
ENSG00000011275	ENSG00000175216	0.848161
ENSG00000213977	ENSG00000256514	0.848161
ENSG00000134046	ENSG00000228224	0.848148
ENSG00000073905	ENSG00000237350	0.848131
ENSG00000080345	ENSG00000100815	0.848127
ENSG00000106588	ENSG00000012822	0.848127
ENSG00000007080	ENSG00000150990	0.848127
ENSG00000135828	ENSG00000185220	0.848127
ENSG00000114742	ENSG00000213713	0.848127
ENSG00000226784	ENSG00000233994	0.848124
ENSG00000123612	ENSG00000144619	0.84811
ENSG00000100665	ENSG00000071575	0.848093
ENSG00000144848	ENSG00000139579	0.848093
ENSG00000135002	ENSG00000175324	0.848093
ENSG00000189367	ENSG00000108395	0.848093
ENSG00000090621	ENSG00000197905	0.848093
ENSG00000101181	ENSG00000127191	0.848076
ENSG00000134852	ENSG00000155850	0.848076
ENSG00000057608	ENSG00000116906	0.848059
ENSG00000168994	ENSG00000119280	0.848042
ENSG00000104611	ENSG00000165105	0.848008
ENSG00000235663	ENSG00000255152	0.848008
ENSG00000198168	ENSG00000272143	0.847974
ENSG00000213178	ENSG00000217416	0.84797
ENSG00000170619	ENSG00000257386	0.847961
ENSG00000116833	ENSG00000187123	0.847957
ENSG00000103126	ENSG00000188026	0.847957
ENSG00000238227	ENSG00000204389	0.847957
ENSG00000148606	ENSG00000075539	0.84794
ENSG00000109089	ENSG00000160216	0.84794
ENSG00000129654	ENSG00000168993	0.84794
ENSG00000176014	ENSG00000175592	0.84794
ENSG00000184113	ENSG00000148400	0.847927
ENSG00000104131	ENSG00000108651	0.847923
ENSG00000132466	ENSG00000181827	0.847923
ENSG00000237301	ENSG00000272799	0.847923
ENSG00000042317	ENSG00000117533	0.847906
ENSG00000138080	ENSG00000137507	0.847906
ENSG00000176444	ENSG00000140939	0.847906
ENSG00000255639	ENSG00000230330	0.847899
ENSG00000154133	ENSG00000108798	0.847889
ENSG00000198406	ENSG00000213281	0.847884
ENSG00000072832	ENSG00000004660	0.847872
ENSG00000069122	ENSG00000112769	0.847872
ENSG00000092096	ENSG00000136274	0.847872
ENSG00000139687	ENSG00000121892	0.847872
ENSG00000143155	ENSG00000129625	0.847872
ENSG00000163170	ENSG00000241990	0.847872
ENSG00000083720	ENSG00000074696	0.847855
ENSG00000203879	ENSG00000135924	0.847855
ENSG00000004779	ENSG00000242485	0.847855
ENSG00000006327	ENSG00000102030	0.847838
ENSG00000144369	ENSG00000155961	0.847838
ENSG00000085998	ENSG00000204427	0.847838
ENSG00000159164	ENSG00000157064	0.847821
ENSG00000176022	ENSG00000117877	0.847821
ENSG00000114686	ENSG00000088205	0.847804
ENSG00000123636	ENSG00000186448	0.847804
ENSG00000183878	ENSG00000233864	0.847789
ENSG00000053524	ENSG00000137642	0.847787
ENSG00000112936	ENSG00000147257	0.847787
ENSG00000146151	ENSG00000109832	0.84777
ENSG00000115234	ENSG00000165752	0.84777
ENSG00000162889	ENSG00000166133	0.84777
ENSG00000188175	ENSG00000165449	0.84777
ENSG00000054148	ENSG00000267855	0.84777
ENSG00000186076	ENSG00000250746	0.847748
ENSG00000128245	ENSG00000115310	0.847736
ENSG00000119616	ENSG00000166226	0.847736
ENSG00000171813	ENSG00000181392	0.847736
ENSG00000023572	ENSG00000183155	0.847736
ENSG00000205517	ENSG00000006025	0.847736
ENSG00000120063	ENSG00000152484	0.847719
ENSG00000074370	ENSG00000160298	0.847719
ENSG00000104695	ENSG00000171150	0.847719
ENSG00000243716	ENSG00000268030	0.847719
ENSG00000272143	ENSG00000253948	0.847719
ENSG00000007402	ENSG00000053524	0.847702
ENSG00000101473	ENSG00000067221	0.847702
ENSG00000107862	ENSG00000119321	0.847702
ENSG00000119446	ENSG00000128059	0.847702
ENSG00000036257	ENSG00000138231	0.847702
ENSG00000175175	ENSG00000186197	0.847702
ENSG00000150990	ENSG00000261236	0.847702
ENSG00000089737	ENSG00000115839	0.847685
ENSG00000125971	ENSG00000135390	0.847685
ENSG00000162522	ENSG00000139832	0.847685
ENSG00000105426	ENSG00000171219	0.847685
ENSG00000214389	ENSG00000226964	0.847685
ENSG00000075618	ENSG00000148400	0.847668
ENSG00000171862	ENSG00000163512	0.847651
ENSG00000127080	ENSG00000196396	0.847651
ENSG00000082516	ENSG00000134987	0.847634
ENSG00000168772	ENSG00000170571	0.847634
ENSG00000117691	ENSG00000244115	0.847634
ENSG00000121089	ENSG00000228224	0.847617
ENSG00000076984	ENSG00000100242	0.847617
ENSG00000100280	ENSG00000130985	0.847617
ENSG00000044090	ENSG00000137497	0.847617
ENSG00000160753	ENSG00000176182	0.847617
ENSG00000035687	ENSG00000188342	0.847617
ENSG00000178695	ENSG00000196090	0.847617
ENSG00000006740	ENSG00000165914	0.8476
ENSG00000167767	ENSG00000184292	0.8476
ENSG00000114742	ENSG00000228638	0.847583
ENSG00000172590	ENSG00000179958	0.847566
ENSG00000221990	ENSG00000235453	0.847566
ENSG00000134248	ENSG00000273611	0.847566
ENSG00000106305	ENSG00000160688	0.847549
ENSG00000169991	ENSG00000077150	0.847549
ENSG00000125970	ENSG00000186187	0.847549
ENSG00000213971	ENSG00000182986	0.847549
ENSG00000115009	ENSG00000243649	0.847549
ENSG00000008735	ENSG00000149929	0.847531
ENSG00000134982	ENSG00000182670	0.847531
ENSG00000099917	ENSG00000108819	0.847514
ENSG00000111371	ENSG00000091409	0.847514
ENSG00000018510	ENSG00000115091	0.847514
ENSG00000117713	ENSG00000100207	0.847514
ENSG00000067141	ENSG00000176658	0.847514
ENSG00000136720	ENSG00000105426	0.847497
ENSG00000164976	ENSG00000012504	0.847497
ENSG00000100591	ENSG00000138073	0.84748
ENSG00000157110	ENSG00000163900	0.84748
ENSG00000168944	ENSG00000036549	0.84748
ENSG00000132612	ENSG00000178719	0.84748
ENSG00000101298	ENSG00000121413	0.847463
ENSG00000160716	ENSG00000166111	0.847463
ENSG00000100065	ENSG00000168528	0.847463
ENSG00000170906	ENSG00000153406	0.847463
ENSG00000119559	ENSG00000175221	0.847463
ENSG00000173698	ENSG00000197635	0.847463
ENSG00000165424	ENSG00000204291	0.847463
ENSG00000143970	ENSG00000024048	0.847446
ENSG00000171533	ENSG00000170390	0.847446
ENSG00000108061	ENSG00000198924	0.847446
ENSG00000088930	ENSG00000058804	0.847412
ENSG00000011422	ENSG00000188643	0.847412
ENSG00000023318	ENSG00000140941	0.847395
ENSG00000140688	ENSG00000162390	0.847395
ENSG00000105373	ENSG00000184716	0.847395
ENSG00000144713	ENSG00000161970	0.847378
ENSG00000260261	ENSG00000270015	0.847378
ENSG00000087269	ENSG00000143368	0.847361
ENSG00000159409	ENSG00000160460	0.847361
ENSG00000108840	ENSG00000160991	0.847361
ENSG00000163754	ENSG00000164209	0.847361
ENSG00000167114	ENSG00000157895	0.847361
ENSG00000181222	ENSG00000258634	0.847361
ENSG00000259807	ENSG00000260517	0.847361
ENSG00000162522	ENSG00000068078	0.847344
ENSG00000176022	ENSG00000147457	0.847344
ENSG00000124216	ENSG00000185989	0.847344
ENSG00000108826	ENSG00000168002	0.847327
ENSG00000091844	ENSG00000177888	0.847327
ENSG00000091542	ENSG00000179134	0.847327
ENSG00000143543	ENSG00000142168	0.84731
ENSG00000149930	ENSG00000109118	0.84731
ENSG00000077312	ENSG00000161547	0.84731
ENSG00000166206	ENSG00000168280	0.84731
ENSG00000024048	ENSG00000174197	0.84731
ENSG00000095139	ENSG00000164933	0.847293
ENSG00000135447	ENSG00000254585	0.847293
ENSG00000233270	ENSG00000219747	0.84728
ENSG00000204253	ENSG00000153147	0.847276
ENSG00000210194	ENSG00000210151	0.847276
ENSG00000105193	ENSG00000108107	0.847259
ENSG00000124228	ENSG00000122965	0.847259
ENSG00000056050	ENSG00000169288	0.847259
ENSG00000170471	ENSG00000163166	0.847259
ENSG00000170890	ENSG00000142677	0.847259
ENSG00000099341	ENSG00000172301	0.847259
ENSG00000271347	ENSG00000279192	0.847259
ENSG00000058729	ENSG00000079332	0.847242
ENSG00000139131	ENSG00000138442	0.847242
ENSG00000188986	ENSG00000171067	0.847242
ENSG00000210077	ENSG00000225972	0.847242
ENSG00000091972	ENSG00000174740	0.847225
ENSG00000165689	ENSG00000185359	0.847225
ENSG00000116406	ENSG00000178691	0.847208
ENSG00000181104	ENSG00000213694	0.847208
ENSG00000105976	ENSG00000136153	0.847191
ENSG00000067560	ENSG00000156261	0.847191
ENSG00000126088	ENSG00000163832	0.847191
ENSG00000018236	ENSG00000147724	0.847174
ENSG00000168884	ENSG00000054967	0.847174
ENSG00000057608	ENSG00000122376	0.847157
ENSG00000228474	ENSG00000244187	0.847157
ENSG00000094975	ENSG00000164114	0.84714
ENSG00000164124	ENSG00000164342	0.84714
ENSG00000118257	ENSG00000111252	0.847123
ENSG00000109089	ENSG00000135956	0.847123
ENSG00000170471	ENSG00000101407	0.847123
ENSG00000112514	ENSG00000204950	0.847123
ENSG00000254461	ENSG00000276550	0.847123
ENSG00000149782	ENSG00000021762	0.847106
ENSG00000178074	ENSG00000118600	0.847106
ENSG00000105185	ENSG00000113575	0.847055
ENSG00000100811	ENSG00000119953	0.847055
ENSG00000111647	ENSG00000143753	0.847055
ENSG00000010404	ENSG00000154319	0.847055
ENSG00000023516	ENSG00000182158	0.847055
ENSG00000163541	ENSG00000185088	0.847055
ENSG00000100220	ENSG00000196419	0.847055
ENSG00000136997	ENSG00000108829	0.847038
ENSG00000160208	ENSG00000198492	0.847038
ENSG00000210135	ENSG00000210194	0.847038
ENSG00000168273	ENSG00000235453	0.847038
ENSG00000138772	ENSG00000164251	0.847021
ENSG00000124155	ENSG00000177830	0.847021
ENSG00000170619	ENSG00000269955	0.847005
ENSG00000135316	ENSG00000114999	0.846987
ENSG00000104140	ENSG00000171236	0.846987
ENSG00000172239	ENSG00000197170	0.846987
ENSG00000173540	ENSG00000148300	0.84697
ENSG00000188636	ENSG00000171603	0.84697
ENSG00000229932	ENSG00000254285	0.84697
ENSG00000082898	ENSG00000069248	0.846953
ENSG00000162738	ENSG00000146904	0.846953
ENSG00000009954	ENSG00000011275	0.846936
ENSG00000172081	ENSG00000185963	0.846936
ENSG00000163909	ENSG00000204291	0.846936
ENSG00000264058	ENSG00000270800	0.846929
ENSG00000146830	ENSG00000105519	0.846919
ENSG00000117691	ENSG00000164615	0.846919
ENSG00000044090	ENSG00000189339	0.846919
ENSG00000146830	ENSG00000197774	0.846919
ENSG00000171766	ENSG00000244067	0.846919
ENSG00000115904	ENSG00000135837	0.846902
ENSG00000129472	ENSG00000162813	0.846902
ENSG00000151025	ENSG00000091831	0.846885
ENSG00000103966	ENSG00000184009	0.846885
ENSG00000185924	ENSG00000168476	0.846868
ENSG00000198899	ENSG00000198886	0.846868
ENSG00000103966	ENSG00000107338	0.846851
ENSG00000130638	ENSG00000101343	0.846851
ENSG00000146828	ENSG00000160685	0.846816
ENSG00000112282	ENSG00000174197	0.846816
ENSG00000112079	ENSG00000198087	0.846816
ENSG00000158301	ENSG00000092068	0.846799
ENSG00000132970	ENSG00000173166	0.846799
ENSG00000119318	ENSG00000183576	0.846799
ENSG00000178761	ENSG00000206418	0.846799
ENSG00000174977	ENSG00000232150	0.846793
ENSG00000087269	ENSG00000143179	0.846782
ENSG00000111057	ENSG00000163362	0.846782
ENSG00000163931	ENSG00000159111	0.846782
ENSG00000174306	ENSG00000140396	0.846782
ENSG00000104388	ENSG00000187325	0.846782
ENSG00000008256	ENSG00000177706	0.846765
ENSG00000134644	ENSG00000235437	0.846765
ENSG00000235021	ENSG00000214283	0.846763
ENSG00000077232	ENSG00000120159	0.846748
ENSG00000176049	ENSG00000186310	0.846748
ENSG00000210127	ENSG00000225972	0.846748
ENSG00000184203	ENSG00000134970	0.846731
ENSG00000111481	ENSG00000197548	0.846714
ENSG00000146067	ENSG00000234769	0.846714
ENSG00000160445	ENSG00000109103	0.846697
ENSG00000242294	ENSG00000197948	0.846697
ENSG00000234004	ENSG00000233762	0.846685
ENSG00000142634	ENSG00000102078	0.84668
ENSG00000145623	ENSG00000143384	0.84668
ENSG00000007168	ENSG00000166233	0.84668
ENSG00000116455	ENSG00000197451	0.84668
ENSG00000130396	ENSG00000144283	0.846663
ENSG00000065970	ENSG00000156304	0.846663
ENSG00000103363	ENSG00000183617	0.846663
ENSG00000103342	ENSG00000135763	0.846646
ENSG00000105976	ENSG00000163347	0.846646
ENSG00000160710	ENSG00000168610	0.846646
ENSG00000237264	ENSG00000232187	0.846639
ENSG00000163362	ENSG00000167306	0.846629
ENSG00000171533	ENSG00000112685	0.846629
ENSG00000101152	ENSG00000179134	0.846612
ENSG00000110651	ENSG00000185896	0.846612
ENSG00000181315	ENSG00000221909	0.846612
ENSG00000185513	ENSG00000238105	0.846612
ENSG00000143469	ENSG00000142875	0.846595
ENSG00000147475	ENSG00000162813	0.846595
ENSG00000233276	ENSG00000006015	0.846595
ENSG00000112514	ENSG00000108961	0.846578
ENSG00000121892	ENSG00000082898	0.846578
ENSG00000119977	ENSG00000159063	0.846578
ENSG00000125810	ENSG00000069122	0.846561
ENSG00000100079	ENSG00000146039	0.846561
ENSG00000072364	ENSG00000160007	0.846561
ENSG00000141971	ENSG00000213722	0.846561
ENSG00000087258	ENSG00000235823	0.846561
ENSG00000163125	ENSG00000156052	0.846544
ENSG00000165458	ENSG00000204304	0.846544
ENSG00000264614	ENSG00000235655	0.846527
ENSG00000116539	ENSG00000074755	0.846527
ENSG00000108506	ENSG00000108733	0.84651
ENSG00000011426	ENSG00000171848	0.84651
ENSG00000105647	ENSG00000226137	0.84651
ENSG00000104324	ENSG00000131171	0.846493
ENSG00000055044	ENSG00000138035	0.846476
ENSG00000108309	ENSG00000163623	0.846476
ENSG00000054967	ENSG00000173039	0.846476
ENSG00000102452	ENSG00000183023	0.846476
ENSG00000259380	ENSG00000249614	0.846476
ENSG00000138688	ENSG00000173230	0.846459
ENSG00000143569	ENSG00000204120	0.846459
ENSG00000139209	ENSG00000257228	0.846454
ENSG00000229119	ENSG00000203812	0.84645
ENSG00000068438	ENSG00000106638	0.846442
ENSG00000168936	ENSG00000188130	0.846442
ENSG00000130513	ENSG00000189077	0.846442
ENSG00000086548	ENSG00000198643	0.846442
ENSG00000105085	ENSG00000204673	0.846442
ENSG00000113811	ENSG00000186132	0.846425
ENSG00000186350	ENSG00000105357	0.846425
ENSG00000100095	ENSG00000165548	0.846408
ENSG00000161940	ENSG00000171056	0.846408
ENSG00000135074	ENSG00000204262	0.846408
ENSG00000172500	ENSG00000257663	0.846408
ENSG00000213983	ENSG00000262580	0.846408
ENSG00000125651	ENSG00000105656	0.846374
ENSG00000145817	ENSG00000004700	0.846374
ENSG00000077147	ENSG00000120137	0.846357
ENSG00000107949	ENSG00000145220	0.846357
ENSG00000128989	ENSG00000160131	0.846357
ENSG00000163636	ENSG00000152795	0.846357
ENSG00000135624	ENSG00000166226	0.84634
ENSG00000090971	ENSG00000185924	0.84634
ENSG00000115350	ENSG00000189043	0.84634
ENSG00000169105	ENSG00000203950	0.84634
ENSG00000119616	ENSG00000147475	0.846323
ENSG00000091039	ENSG00000014123	0.846306
ENSG00000163635	ENSG00000164080	0.846306
ENSG00000164061	ENSG00000174306	0.846306
ENSG00000111676	ENSG00000196498	0.846306
ENSG00000008441	ENSG00000110987	0.846289
ENSG00000039650	ENSG00000123154	0.846255
ENSG00000064999	ENSG00000139645	0.846255
ENSG00000153187	ENSG00000158417	0.846255
ENSG00000242294	ENSG00000075826	0.846255
ENSG00000053918	ENSG00000243649	0.846255
ENSG00000197265	ENSG00000243927	0.846255
ENSG00000101290	ENSG00000131238	0.846238
ENSG00000112584	ENSG00000177613	0.846238
ENSG00000063244	ENSG00000122386	0.846221
ENSG00000124608	ENSG00000197362	0.846221
ENSG00000119616	ENSG00000144840	0.846204
ENSG00000152137	ENSG00000116133	0.846204
ENSG00000156411	ENSG00000164919	0.846204
ENSG00000096401	ENSG00000122882	0.846187
ENSG00000152894	ENSG00000120162	0.846187
ENSG00000100422	ENSG00000125841	0.84617
ENSG00000155640	ENSG00000171475	0.84617
ENSG00000176986	ENSG00000180182	0.84617
ENSG00000010310	ENSG00000278041	0.84617
ENSG00000106991	ENSG00000131634	0.846153
ENSG00000069702	ENSG00000147642	0.846153
ENSG00000142186	ENSG00000101181	0.846136
ENSG00000172380	ENSG00000141429	0.846136
ENSG00000143363	ENSG00000083720	0.846118
ENSG00000134419	ENSG00000231500	0.846118
ENSG00000112246	ENSG00000070961	0.846101
ENSG00000106609	ENSG00000149658	0.846101
ENSG00000120265	ENSG00000163001	0.846101
ENSG00000119650	ENSG00000163832	0.846101
ENSG00000134709	ENSG00000197969	0.846101
ENSG00000102871	ENSG00000198171	0.846101
ENSG00000242732	ENSG00000103528	0.846101
ENSG00000166016	ENSG00000166145	0.846084
ENSG00000130684	ENSG00000184619	0.846084
ENSG00000125775	ENSG00000189143	0.846067
ENSG00000105185	ENSG00000119185	0.84605
ENSG00000148331	ENSG00000142002	0.84605
ENSG00000166016	ENSG00000133985	0.84605
ENSG00000109079	ENSG00000243364	0.84605
ENSG00000172671	ENSG00000257267	0.84605
ENSG00000077254	ENSG00000197969	0.846033
ENSG00000137642	ENSG00000227051	0.846033
ENSG00000112936	ENSG00000111145	0.846016
ENSG00000065615	ENSG00000152700	0.846016
ENSG00000107829	ENSG00000144567	0.845999
ENSG00000149115	ENSG00000007866	0.845999
ENSG00000102996	ENSG00000159423	0.845999
ENSG00000140688	ENSG00000164068	0.845982
ENSG00000177105	ENSG00000181588	0.845982
ENSG00000179933	ENSG00000185088	0.845982
ENSG00000196295	ENSG00000153291	0.845982
ENSG00000102003	ENSG00000092068	0.845965
ENSG00000055917	ENSG00000169118	0.845965
ENSG00000163870	ENSG00000176946	0.845965
ENSG00000197265	ENSG00000084733	0.845965
ENSG00000160796	ENSG00000103168	0.845948
ENSG00000165684	ENSG00000120899	0.845948
ENSG00000083520	ENSG00000176105	0.845948
ENSG00000176720	ENSG00000130429	0.845948
ENSG00000095380	ENSG00000101294	0.845931
ENSG00000120458	ENSG00000134186	0.845931
ENSG00000138698	ENSG00000213341	0.845931
ENSG00000139718	ENSG00000240445	0.845931
ENSG00000204262	ENSG00000222032	0.845929
ENSG00000063245	ENSG00000123992	0.845914
ENSG00000100393	ENSG00000140577	0.845914
ENSG00000090686	ENSG00000145348	0.845914
ENSG00000139531	ENSG00000177613	0.845914
ENSG00000072778	ENSG00000205517	0.845914
ENSG00000124496	ENSG00000226137	0.845914
ENSG00000099381	ENSG00000129351	0.845897
ENSG00000104320	ENSG00000163104	0.84588
ENSG00000237973	ENSG00000198868	0.845878
ENSG00000211592	ENSG00000211899	0.845875
ENSG00000155115	ENSG00000279307	0.845874
ENSG00000125686	ENSG00000135387	0.845863
ENSG00000095380	ENSG00000163902	0.845863
ENSG00000114686	ENSG00000185238	0.845863
ENSG00000240694	ENSG00000187189	0.845863
ENSG00000164951	ENSG00000070731	0.845846
ENSG00000138138	ENSG00000215717	0.845846
ENSG00000132182	ENSG00000143850	0.845829
ENSG00000105771	ENSG00000148356	0.845829
ENSG00000132872	ENSG00000162374	0.845829
ENSG00000106261	ENSG00000204842	0.845829
ENSG00000110717	ENSG00000258504	0.845822
ENSG00000163435	ENSG00000175147	0.845812
ENSG00000198952	ENSG00000254470	0.845812
ENSG00000137497	ENSG00000110237	0.845795
ENSG00000133958	ENSG00000159082	0.845795
ENSG00000119953	ENSG00000154001	0.845778
ENSG00000124164	ENSG00000198815	0.845778
ENSG00000088280	ENSG00000204219	0.845761
ENSG00000164061	ENSG00000131149	0.845744
ENSG00000100412	ENSG00000244038	0.845744
ENSG00000135392	ENSG00000264364	0.845744
ENSG00000226084	ENSG00000226360	0.845727
ENSG00000115484	ENSG00000085231	0.845727
ENSG00000125686	ENSG00000073614	0.845727
ENSG00000090863	ENSG00000101337	0.84571
ENSG00000041353	ENSG00000144366	0.84571
ENSG00000140199	ENSG00000263142	0.84571
ENSG00000127249	ENSG00000166415	0.845693
ENSG00000169714	ENSG00000153989	0.845693
ENSG00000145901	ENSG00000142910	0.845676
ENSG00000160753	ENSG00000125898	0.845676
ENSG00000143543	ENSG00000213123	0.845676
ENSG00000119737	ENSG00000279192	0.845676
ENSG00000149923	ENSG00000157191	0.845659
ENSG00000198730	ENSG00000047315	0.845659
ENSG00000183864	ENSG00000215012	0.845659
ENSG00000067048	ENSG00000114374	0.845646
ENSG00000072832	ENSG00000132938	0.845642
ENSG00000139826	ENSG00000165704	0.845642
ENSG00000108590	ENSG00000186132	0.845642
ENSG00000181649	ENSG00000197019	0.845629
ENSG00000148841	ENSG00000118257	0.845625
ENSG00000164209	ENSG00000136866	0.845625
ENSG00000175550	ENSG00000070423	0.845625
ENSG00000142765	ENSG00000197136	0.845625
ENSG00000230373	ENSG00000259244	0.845625
ENSG00000117118	ENSG00000137714	0.845611
ENSG00000111832	ENSG00000127337	0.845608
ENSG00000242294	ENSG00000260261	0.845608
ENSG00000158480	ENSG00000261221	0.845608
ENSG00000110958	ENSG00000023909	0.845591
ENSG00000108055	ENSG00000140694	0.845591
ENSG00000160753	ENSG00000161277	0.845591
ENSG00000178074	ENSG00000143753	0.845591
ENSG00000124795	ENSG00000138709	0.845574
ENSG00000108840	ENSG00000141696	0.845574
ENSG00000177700	ENSG00000171443	0.845574
ENSG00000186111	ENSG00000108963	0.845574
ENSG00000196954	ENSG00000237172	0.845574
ENSG00000100360	ENSG00000100442	0.845557
ENSG00000100307	ENSG00000160460	0.845557
ENSG00000096080	ENSG00000167130	0.845557
ENSG00000131323	ENSG00000196396	0.845557
ENSG00000198846	ENSG00000154319	0.845557
ENSG00000003400	ENSG00000064012	0.84554
ENSG00000135956	ENSG00000124228	0.84554
ENSG00000182004	ENSG00000123545	0.84554
ENSG00000230989	ENSG00000259494	0.845523
ENSG00000086758	ENSG00000103657	0.845506
ENSG00000103168	ENSG00000104957	0.845506
ENSG00000122026	ENSG00000148303	0.845506
ENSG00000057704	ENSG00000155324	0.845506
ENSG00000163655	ENSG00000137492	0.845506
ENSG00000117480	ENSG00000185324	0.845506
ENSG00000186469	ENSG00000164483	0.845506
ENSG00000115594	ENSG00000138685	0.845489
ENSG00000221990	ENSG00000229809	0.845489
ENSG00000114019	ENSG00000043039	0.845472
ENSG00000162073	ENSG00000109079	0.845472
ENSG00000058085	ENSG00000110092	0.845455
ENSG00000168280	ENSG00000170017	0.845455
ENSG00000113811	ENSG00000197223	0.845455
ENSG00000213741	ENSG00000145592	0.845455
ENSG00000137693	ENSG00000092969	0.845438
ENSG00000166206	ENSG00000154319	0.845438
ENSG00000123989	ENSG00000213937	0.84542
ENSG00000237765	ENSG00000113456	0.84542
ENSG00000224094	ENSG00000240509	0.845415
ENSG00000080345	ENSG00000163166	0.845403
ENSG00000160293	ENSG00000178209	0.845403
ENSG00000162073	ENSG00000243364	0.845403
ENSG00000115484	ENSG00000135446	0.845386
ENSG00000106244	ENSG00000168256	0.845386
ENSG00000169446	ENSG00000145293	0.845386
ENSG00000182872	ENSG00000262814	0.845386
ENSG00000268030	ENSG00000263272	0.845386
ENSG00000095015	ENSG00000129474	0.845369
ENSG00000108107	ENSG00000136942	0.845369
ENSG00000133597	ENSG00000151729	0.845369
ENSG00000178307	ENSG00000123395	0.845369
ENSG00000142784	ENSG00000213380	0.845369
ENSG00000082516	ENSG00000135457	0.845352
ENSG00000078699	ENSG00000151067	0.845352
ENSG00000104863	ENSG00000167543	0.845352
ENSG00000168005	ENSG00000051009	0.845352
ENSG00000145734	ENSG00000102908	0.845335
ENSG00000160753	ENSG00000105357	0.845335
ENSG00000136802	ENSG00000160789	0.845335
ENSG00000170892	ENSG00000188573	0.84533
ENSG00000023516	ENSG00000107854	0.845318
ENSG00000053524	ENSG00000133401	0.845318
ENSG00000118482	ENSG00000173230	0.845318
ENSG00000174021	ENSG00000141627	0.845318
ENSG00000182872	ENSG00000099308	0.845318
ENSG00000154133	ENSG00000185989	0.845318
ENSG00000003987	ENSG00000240024	0.845318
ENSG00000177272	ENSG00000259834	0.845318
ENSG00000102901	ENSG00000114993	0.845301
ENSG00000157933	ENSG00000017797	0.845301
ENSG00000067560	ENSG00000168374	0.845301
ENSG00000054356	ENSG00000187601	0.845301
ENSG00000182149	ENSG00000175376	0.845284
ENSG00000007062	ENSG00000169856	0.845267
ENSG00000134258	ENSG00000170962	0.845267
ENSG00000099326	ENSG00000140398	0.84525
ENSG00000140836	ENSG00000151914	0.84525
ENSG00000144118	ENSG00000163191	0.84525
ENSG00000124198	ENSG00000108582	0.845233
ENSG00000117691	ENSG00000140280	0.845233
ENSG00000164919	ENSG00000243147	0.845233
ENSG00000138246	ENSG00000100503	0.845216
ENSG00000154133	ENSG00000120318	0.845216
ENSG00000177971	ENSG00000147471	0.845216
ENSG00000007202	ENSG00000196943	0.845216
ENSG00000074219	ENSG00000275410	0.845216
ENSG00000124406	ENSG00000165449	0.845199
ENSG00000118596	ENSG00000205213	0.845199
ENSG00000099341	ENSG00000156603	0.845182
ENSG00000198846	ENSG00000151952	0.845182
ENSG00000061987	ENSG00000133138	0.845165
ENSG00000139718	ENSG00000124782	0.845148
ENSG00000137273	ENSG00000141753	0.845148
ENSG00000219507	ENSG00000205581	0.845148
ENSG00000114742	ENSG00000224032	0.845148
ENSG00000125503	ENSG00000156858	0.845131
ENSG00000100393	ENSG00000011114	0.845114
ENSG00000106541	ENSG00000224259	0.845114
ENSG00000153132	ENSG00000177683	0.84508
ENSG00000007080	ENSG00000261236	0.84508
ENSG00000136854	ENSG00000135447	0.845063
ENSG00000198932	ENSG00000137177	0.845063
ENSG00000005810	ENSG00000075151	0.845046
ENSG00000082397	ENSG00000169116	0.845046
ENSG00000135473	ENSG00000185513	0.845046
ENSG00000244398	ENSG00000233270	0.845044
ENSG00000099904	ENSG00000100359	0.845029
ENSG00000143196	ENSG00000115602	0.845029
ENSG00000176340	ENSG00000161281	0.845029
ENSG00000145715	ENSG00000183340	0.845029
ENSG00000155827	ENSG00000204120	0.845029
ENSG00000236060	ENSG00000274049	0.845021
ENSG00000136156	ENSG00000104219	0.845012
ENSG00000147955	ENSG00000131368	0.845012
ENSG00000268510	ENSG00000279632	0.845009
ENSG00000114446	ENSG00000138600	0.844995
ENSG00000108061	ENSG00000138660	0.844995
ENSG00000140983	ENSG00000125967	0.844995
ENSG00000186660	ENSG00000158615	0.844995
ENSG00000250299	ENSG00000150401	0.844995
ENSG00000116604	ENSG00000123143	0.844978
ENSG00000132128	ENSG00000106078	0.844978
ENSG00000010295	ENSG00000177380	0.844978
ENSG00000232472	ENSG00000224094	0.844956
ENSG00000163602	ENSG00000112320	0.844947
ENSG00000112208	ENSG00000112210	0.844944
ENSG00000008294	ENSG00000170852	0.844944
ENSG00000176986	ENSG00000119321	0.844944
ENSG00000077454	ENSG00000160072	0.844927
ENSG00000106483	ENSG00000166482	0.844927
ENSG00000176049	ENSG00000173452	0.844927
ENSG00000124795	ENSG00000234545	0.844927
ENSG00000134250	ENSG00000101236	0.84491
ENSG00000158301	ENSG00000198908	0.84491
ENSG00000125810	ENSG00000031081	0.844893
ENSG00000116539	ENSG00000130338	0.844893
ENSG00000007923	ENSG00000230590	0.844893
ENSG00000072310	ENSG00000277200	0.844893
ENSG00000105447	ENSG00000086504	0.844876
ENSG00000166206	ENSG00000170153	0.844876
ENSG00000100207	ENSG00000180357	0.844876
ENSG00000114062	ENSG00000112078	0.844859
ENSG00000142784	ENSG00000141084	0.844859
ENSG00000136522	ENSG00000147400	0.844859
ENSG00000131697	ENSG00000177380	0.844859
ENSG00000174574	ENSG00000178913	0.844859
ENSG00000005001	ENSG00000069399	0.844842
ENSG00000103490	ENSG00000130429	0.844837
ENSG00000115339	ENSG00000142867	0.844825
ENSG00000168159	ENSG00000125352	0.844825
ENSG00000182606	ENSG00000179981	0.844825
ENSG00000131873	ENSG00000169554	0.844808
ENSG00000221978	ENSG00000102125	0.844808
ENSG00000125484	ENSG00000049245	0.844791
ENSG00000023734	ENSG00000161956	0.844791
ENSG00000133169	ENSG00000184515	0.844791
ENSG00000083635	ENSG00000263465	0.844791
ENSG00000171150	ENSG00000182827	0.844774
ENSG00000132128	ENSG00000149658	0.844757
ENSG00000198382	ENSG00000198815	0.844757
ENSG00000243939	ENSG00000261782	0.844755
ENSG00000240914	ENSG00000242477	0.844743
ENSG00000103152	ENSG00000116663	0.844723
ENSG00000198680	ENSG00000261455	0.844723
ENSG00000019144	ENSG00000140682	0.844705
ENSG00000154122	ENSG00000156959	0.844705
ENSG00000118898	ENSG00000196782	0.844705
ENSG00000102038	ENSG00000129636	0.844688
ENSG00000116455	ENSG00000138074	0.844688
ENSG00000100359	ENSG00000160285	0.844688
ENSG00000115233	ENSG00000164022	0.844688
ENSG00000165732	ENSG00000132603	0.844688
ENSG00000132612	ENSG00000169926	0.844688
ENSG00000072736	ENSG00000135387	0.844671
ENSG00000100926	ENSG00000174243	0.844671
ENSG00000108469	ENSG00000186635	0.844654
ENSG00000232684	ENSG00000010671	0.844652
ENSG00000253683	ENSG00000279402	0.844642
ENSG00000001626	ENSG00000064651	0.844637
ENSG00000132680	ENSG00000095564	0.844637
ENSG00000168591	ENSG00000187531	0.844637
ENSG00000177169	ENSG00000279457	0.844637
ENSG00000143171	ENSG00000158560	0.84462
ENSG00000130520	ENSG00000160256	0.84462
ENSG00000165637	ENSG00000188342	0.84462
ENSG00000165724	ENSG00000197976	0.84462
ENSG00000139289	ENSG00000147065	0.844603
ENSG00000055917	ENSG00000198718	0.844603
ENSG00000196923	ENSG00000221968	0.844603
ENSG00000075568	ENSG00000166326	0.844586
ENSG00000133874	ENSG00000185650	0.844586
ENSG00000114062	ENSG00000154727	0.844569
ENSG00000111057	ENSG00000163191	0.844569
ENSG00000104442	ENSG00000186298	0.844569
ENSG00000157388	ENSG00000144847	0.844535
ENSG00000164951	ENSG00000109819	0.844535
ENSG00000164976	ENSG00000148702	0.844535
ENSG00000100393	ENSG00000198646	0.844535
ENSG00000008869	ENSG00000140199	0.844518
ENSG00000173456	ENSG00000169105	0.844501
ENSG00000115761	ENSG00000197771	0.844501
ENSG00000167526	ENSG00000204628	0.844501
ENSG00000144848	ENSG00000232838	0.844501
ENSG00000011260	ENSG00000120438	0.844484
ENSG00000173801	ENSG00000107738	0.844484
ENSG00000178074	ENSG00000138660	0.844484
ENSG00000261654	ENSG00000261826	0.844484
ENSG00000124920	ENSG00000103067	0.844467
ENSG00000174233	ENSG00000143093	0.844467
ENSG00000136891	ENSG00000143756	0.84445
ENSG00000125484	ENSG00000150961	0.84445
ENSG00000175793	ENSG00000099812	0.84445
ENSG00000091490	ENSG00000138079	0.844433
ENSG00000110422	ENSG00000162378	0.844433
ENSG00000152193	ENSG00000221909	0.844433
ENSG00000090060	ENSG00000047315	0.844416
ENSG00000132793	ENSG00000085733	0.844416
ENSG00000166716	ENSG00000164715	0.844416
ENSG00000168769	ENSG00000032219	0.844416
ENSG00000030582	ENSG00000105767	0.844399
ENSG00000125851	ENSG00000169908	0.844399
ENSG00000107262	ENSG00000256053	0.844399
ENSG00000130726	ENSG00000261796	0.844399
ENSG00000141448	ENSG00000146232	0.844365
ENSG00000015479	ENSG00000157500	0.844365
ENSG00000132801	ENSG00000275111	0.844365
ENSG00000169446	ENSG00000047249	0.844348
ENSG00000236152	ENSG00000253785	0.844329
ENSG00000131781	ENSG00000148700	0.844314
ENSG00000119899	ENSG00000166257	0.844314
ENSG00000137103	ENSG00000197444	0.844314
ENSG00000084764	ENSG00000054356	0.844297
ENSG00000187391	ENSG00000181754	0.844297
ENSG00000158528	ENSG00000204842	0.844297
ENSG00000143569	ENSG00000266173	0.84428
ENSG00000116857	ENSG00000167740	0.844246
ENSG00000114742	ENSG00000204611	0.844246
ENSG00000167671	ENSG00000233016	0.844246
ENSG00000215472	ENSG00000258064	0.844242
ENSG00000148606	ENSG00000117222	0.844212
ENSG00000168280	ENSG00000174871	0.844212
ENSG00000046604	ENSG00000198087	0.844212
ENSG00000164484	ENSG00000259985	0.844212
ENSG00000103591	ENSG00000009844	0.844195
ENSG00000151502	ENSG00000143393	0.844195
ENSG00000091164	ENSG00000184182	0.844195
ENSG00000148606	ENSG00000184677	0.844195
ENSG00000158987	ENSG00000198862	0.844195
ENSG00000116128	ENSG00000055163	0.844178
ENSG00000127585	ENSG00000154118	0.844178
ENSG00000115112	ENSG00000173166	0.844178
ENSG00000131094	ENSG00000129965	0.844144
ENSG00000139514	ENSG00000130766	0.844144
ENSG00000171862	ENSG00000164105	0.844144
ENSG00000163704	ENSG00000189241	0.844144
ENSG00000124789	ENSG00000126216	0.844127
ENSG00000144406	ENSG00000119737	0.844127
ENSG00000159714	ENSG00000179526	0.844127
ENSG00000109113	ENSG00000183580	0.844127
ENSG00000101152	ENSG00000160226	0.84411
ENSG00000169562	ENSG00000171766	0.84411
ENSG00000073350	ENSG00000177666	0.844093
ENSG00000116903	ENSG00000182158	0.844093
ENSG00000054965	ENSG00000257093	0.844093
ENSG00000109089	ENSG00000090020	0.844076
ENSG00000011347	ENSG00000164638	0.844076
ENSG00000126903	ENSG00000173264	0.844076
ENSG00000131043	ENSG00000269604	0.844076
ENSG00000163531	ENSG00000084710	0.844059
ENSG00000109339	ENSG00000188452	0.844059
ENSG00000169641	ENSG00000168036	0.844042
ENSG00000005700	ENSG00000138095	0.844025
ENSG00000255030	ENSG00000127241	0.844021
ENSG00000136463	ENSG00000142507	0.844007
ENSG00000153201	ENSG00000138674	0.844007
ENSG00000060069	ENSG00000171604	0.844007
ENSG00000125675	ENSG00000188452	0.844007
ENSG00000104728	ENSG00000196526	0.844007
ENSG00000047849	ENSG00000100345	0.843973
ENSG00000118246	ENSG00000115758	0.843973
ENSG00000157881	ENSG00000161204	0.843956
ENSG00000155506	ENSG00000183530	0.843956
ENSG00000165660	ENSG00000196419	0.843956
ENSG00000008735	ENSG00000236609	0.843956
ENSG00000100580	ENSG00000112246	0.843939
ENSG00000104853	ENSG00000114544	0.843939
ENSG00000124155	ENSG00000067829	0.843939
ENSG00000128789	ENSG00000153037	0.843939
ENSG00000133069	ENSG00000236609	0.843939
ENSG00000140279	ENSG00000243649	0.843939
ENSG00000155849	ENSG00000224093	0.843922
ENSG00000149564	ENSG00000135636	0.843888
ENSG00000110958	ENSG00000175110	0.843888
ENSG00000124789	ENSG00000108424	0.843871
ENSG00000172915	ENSG00000278540	0.843871
ENSG00000072071	ENSG00000143842	0.843854
ENSG00000145916	ENSG00000185252	0.843854
ENSG00000157064	ENSG00000152556	0.843837
ENSG00000104093	ENSG00000127914	0.84382
ENSG00000132912	ENSG00000073969	0.84382
ENSG00000108061	ENSG00000155304	0.84382
ENSG00000142687	ENSG00000170581	0.84382
ENSG00000124422	ENSG00000183723	0.84382
ENSG00000240549	ENSG00000092200	0.84382
ENSG00000100109	ENSG00000163930	0.843803
ENSG00000242732	ENSG00000183780	0.843803
ENSG00000025796	ENSG00000069275	0.843786
ENSG00000101189	ENSG00000141580	0.843786
ENSG00000074054	ENSG00000172493	0.843786
ENSG00000180616	ENSG00000178695	0.843786
ENSG00000230383	ENSG00000237350	0.843773
ENSG00000161057	ENSG00000103591	0.843769
ENSG00000016082	ENSG00000176055	0.843769
ENSG00000197948	ENSG00000196739	0.843769
ENSG00000108774	ENSG00000269604	0.843769
ENSG00000050555	ENSG00000121068	0.843752
ENSG00000169562	ENSG00000149300	0.843752
ENSG00000164054	ENSG00000188603	0.843735
ENSG00000113141	ENSG00000266967	0.843735
ENSG00000120318	ENSG00000161791	0.843701
ENSG00000125686	ENSG00000119596	0.843684
ENSG00000138069	ENSG00000119523	0.843684
ENSG00000038219	ENSG00000168137	0.843684
ENSG00000145734	ENSG00000186001	0.843684
ENSG00000100239	ENSG00000188130	0.843684
ENSG00000100813	ENSG00000196263	0.843684
ENSG00000161277	ENSG00000204366	0.843684
ENSG00000105669	ENSG00000148671	0.843679
ENSG00000149564	ENSG00000179776	0.843667
ENSG00000120915	ENSG00000249790	0.843667
ENSG00000124098	ENSG00000276644	0.843667
ENSG00000006453	ENSG00000026508	0.84365
ENSG00000115020	ENSG00000001629	0.84365
ENSG00000136842	ENSG00000154277	0.843633
ENSG00000130956	ENSG00000180901	0.843633
ENSG00000204237	ENSG00000177427	0.843633
ENSG00000004660	ENSG00000006740	0.843616
ENSG00000107882	ENSG00000215012	0.843599
ENSG00000173457	ENSG00000181649	0.843586
ENSG00000105647	ENSG00000063176	0.843565
ENSG00000080503	ENSG00000188452	0.843565
ENSG00000226784	ENSG00000198225	0.843562
ENSG00000123575	ENSG00000106299	0.843548
ENSG00000126524	ENSG00000132664	0.843548
ENSG00000070087	ENSG00000138175	0.843548
ENSG00000146067	ENSG00000137504	0.843548
ENSG00000142541	ENSG00000261845	0.843535
ENSG00000135617	ENSG00000171421	0.843531
ENSG00000012504	ENSG00000127324	0.843514
ENSG00000142173	ENSG00000141756	0.843514
ENSG00000137601	ENSG00000117020	0.843497
ENSG00000077232	ENSG00000163527	0.843497
ENSG00000117480	ENSG00000102878	0.84348
ENSG00000174740	ENSG00000132669	0.84348
ENSG00000173698	ENSG00000151948	0.843463
ENSG00000057704	ENSG00000198846	0.843463
ENSG00000162227	ENSG00000215305	0.843463
ENSG00000242960	ENSG00000262660	0.843448
ENSG00000080573	ENSG00000106333	0.843446
ENSG00000163428	ENSG00000168813	0.843446
ENSG00000128159	ENSG00000130702	0.843429
ENSG00000162191	ENSG00000005075	0.843429
ENSG00000156983	ENSG00000185963	0.843429
ENSG00000142186	ENSG00000100242	0.843412
ENSG00000124406	ENSG00000188175	0.843412
ENSG00000005022	ENSG00000196262	0.843412
ENSG00000097021	ENSG00000111652	0.843378
ENSG00000095015	ENSG00000168386	0.843378
ENSG00000184012	ENSG00000273604	0.843378
ENSG00000114857	ENSG00000159086	0.843361
ENSG00000067646	ENSG00000278847	0.843354
ENSG00000009954	ENSG00000082805	0.843344
ENSG00000168795	ENSG00000177125	0.843344
ENSG00000198918	ENSG00000231500	0.843344
ENSG00000242294	ENSG00000240053	0.843344
ENSG00000103335	ENSG00000104998	0.843327
ENSG00000106261	ENSG00000140443	0.843327
ENSG00000040933	ENSG00000151503	0.843327
ENSG00000058262	ENSG00000168496	0.843327
ENSG00000108242	ENSG00000224259	0.843327
ENSG00000034713	ENSG00000183513	0.843309
ENSG00000186010	ENSG00000198356	0.843309
ENSG00000061987	ENSG00000119906	0.843292
ENSG00000138246	ENSG00000102910	0.843292
ENSG00000070831	ENSG00000143183	0.843292
ENSG00000178685	ENSG00000197070	0.843292
ENSG00000136854	ENSG00000254585	0.843292
ENSG00000110811	ENSG00000105419	0.843275
ENSG00000128849	ENSG00000118707	0.843275
ENSG00000164692	ENSG00000185585	0.843275
ENSG00000215030	ENSG00000218175	0.843272
ENSG00000124831	ENSG00000107863	0.843258
ENSG00000105771	ENSG00000175137	0.843258
ENSG00000151914	ENSG00000183495	0.843258
ENSG00000112936	ENSG00000115602	0.843241
ENSG00000144827	ENSG00000131238	0.843241
ENSG00000138279	ENSG00000158122	0.843241
ENSG00000198934	ENSG00000260032	0.843241
ENSG00000171533	ENSG00000121440	0.843224
ENSG00000255639	ENSG00000258644	0.84321
ENSG00000065308	ENSG00000133816	0.843207
ENSG00000128309	ENSG00000163884	0.843207
ENSG00000100417	ENSG00000169919	0.843207
ENSG00000112983	ENSG00000182986	0.843207
ENSG00000055950	ENSG00000257949	0.843207
ENSG00000148358	ENSG00000173273	0.84319
ENSG00000130520	ENSG00000171224	0.843173
ENSG00000102241	ENSG00000185483	0.843173
ENSG00000109472	ENSG00000068912	0.843156
ENSG00000072778	ENSG00000121310	0.843156
ENSG00000151553	ENSG00000168813	0.843156
ENSG00000073905	ENSG00000153147	0.843153
ENSG00000107130	ENSG00000143294	0.843139
ENSG00000166181	ENSG00000176853	0.843139
ENSG00000184867	ENSG00000262879	0.843139
ENSG00000097021	ENSG00000267673	0.843139
ENSG00000088280	ENSG00000162817	0.843122
ENSG00000204253	ENSG00000237350	0.843109
ENSG00000119285	ENSG00000134987	0.843105
ENSG00000147130	ENSG00000136828	0.843105
ENSG00000102802	ENSG00000166482	0.843105
ENSG00000122786	ENSG00000169604	0.843105
ENSG00000100580	ENSG00000162989	0.843071
ENSG00000140350	ENSG00000173933	0.843071
ENSG00000123836	ENSG00000185008	0.843071
ENSG00000185627	ENSG00000198522	0.843071
ENSG00000134030	ENSG00000160360	0.843054
ENSG00000121940	ENSG00000164902	0.843054
ENSG00000100403	ENSG00000157350	0.843037
ENSG00000176248	ENSG00000114993	0.843037
ENSG00000109787	ENSG00000109686	0.84302
ENSG00000056586	ENSG00000119231	0.84302
ENSG00000125676	ENSG00000134900	0.84302
ENSG00000099219	ENSG00000137942	0.84302
ENSG00000159459	ENSG00000113441	0.84302
ENSG00000182149	ENSG00000181666	0.84302
ENSG00000249614	ENSG00000213121	0.84302
ENSG00000143862	ENSG00000157837	0.842986
ENSG00000174943	ENSG00000235098	0.842986
ENSG00000068438	ENSG00000107262	0.842969
ENSG00000153201	ENSG00000082805	0.842969
ENSG00000140859	ENSG00000175727	0.842969
ENSG00000102871	ENSG00000187838	0.842969
ENSG00000112304	ENSG00000100360	0.842952
ENSG00000009954	ENSG00000113716	0.842952
ENSG00000132466	ENSG00000066084	0.842952
ENSG00000067992	ENSG00000133116	0.842952
ENSG00000136051	ENSG00000137942	0.842952
ENSG00000153201	ENSG00000112249	0.842952
ENSG00000155561	ENSG00000112249	0.842952
ENSG00000023191	ENSG00000173171	0.842952
ENSG00000235957	ENSG00000254373	0.842946
ENSG00000108055	ENSG00000170242	0.842935
ENSG00000057757	ENSG00000171867	0.842935
ENSG00000108312	ENSG00000198752	0.842935
ENSG00000188229	ENSG00000204267	0.842935
ENSG00000064726	ENSG00000165338	0.842918
ENSG00000168925	ENSG00000142615	0.842918
ENSG00000116299	ENSG00000184368	0.842918
ENSG00000005810	ENSG00000186472	0.842918
ENSG00000125844	ENSG00000198752	0.842918
ENSG00000204371	ENSG00000213380	0.842918
ENSG00000234268	ENSG00000229939	0.842912
ENSG00000089682	ENSG00000114107	0.842901
ENSG00000188636	ENSG00000174840	0.842901
ENSG00000141741	ENSG00000241990	0.842901
ENSG00000214485	ENSG00000276180	0.842901
ENSG00000122965	ENSG00000160803	0.842884
ENSG00000187391	ENSG00000145087	0.842867
ENSG00000070476	ENSG00000196396	0.842867
ENSG00000004779	ENSG00000234327	0.842867
ENSG00000091157	ENSG00000083067	0.84285
ENSG00000148331	ENSG00000188026	0.84285
ENSG00000101882	ENSG00000256537	0.84285
ENSG00000260804	ENSG00000005810	0.84285
ENSG00000100014	ENSG00000130338	0.842833
ENSG00000108852	ENSG00000277200	0.842833
ENSG00000036828	ENSG00000185008	0.842816
ENSG00000142186	ENSG00000185619	0.842816
ENSG00000081923	ENSG00000050405	0.842799
ENSG00000008735	ENSG00000130669	0.842799
ENSG00000138363	ENSG00000165060	0.842799
ENSG00000174938	ENSG00000136274	0.842782
ENSG00000155827	ENSG00000243943	0.842782
ENSG00000088930	ENSG00000115053	0.842765
ENSG00000110851	ENSG00000163374	0.842765
ENSG00000113387	ENSG00000279274	0.842762
ENSG00000109911	ENSG00000126947	0.842748
ENSG00000204983	ENSG00000010438	0.842748
ENSG00000129292	ENSG00000165392	0.842731
ENSG00000125734	ENSG00000188603	0.842714
ENSG00000123064	ENSG00000141522	0.842697
ENSG00000131236	ENSG00000171566	0.842697
ENSG00000142627	ENSG00000188112	0.842697
ENSG00000137166	ENSG00000174996	0.84268
ENSG00000159082	ENSG00000278540	0.84268
ENSG00000135473	ENSG00000092529	0.842677
ENSG00000086827	ENSG00000159131	0.842663
ENSG00000114867	ENSG00000259956	0.842663
ENSG00000102178	ENSG00000077348	0.842646
ENSG00000100614	ENSG00000174738	0.842646
ENSG00000134970	ENSG00000086598	0.842629
ENSG00000176978	ENSG00000104870	0.842629
ENSG00000112033	ENSG00000179820	0.842629
ENSG00000151693	ENSG00000157827	0.842612
ENSG00000088888	ENSG00000189339	0.842612
ENSG00000140199	ENSG00000145715	0.842577
ENSG00000096384	ENSG00000183576	0.842577
ENSG00000113013	ENSG00000106636	0.84256
ENSG00000133895	ENSG00000012211	0.84256
ENSG00000083520	ENSG00000137574	0.84256
ENSG00000138495	ENSG00000188186	0.84256
ENSG00000109113	ENSG00000176788	0.842543
ENSG00000172197	ENSG00000147862	0.842538
ENSG00000121743	ENSG00000168843	0.842526
ENSG00000210100	ENSG00000210107	0.842523
ENSG00000230043	ENSG00000228593	0.842522
ENSG00000198899	ENSG00000228253	0.842509
ENSG00000125901	ENSG00000124074	0.842492
ENSG00000101166	ENSG00000140612	0.842492
ENSG00000107021	ENSG00000147099	0.842492
ENSG00000054793	ENSG00000159082	0.842492
ENSG00000160208	ENSG00000130340	0.842492
ENSG00000116539	ENSG00000083642	0.842475
ENSG00000120800	ENSG00000136450	0.842475
ENSG00000196295	ENSG00000245849	0.842475
ENSG00000074416	ENSG00000115884	0.842458
ENSG00000136045	ENSG00000091127	0.842458
ENSG00000196313	ENSG00000146535	0.842441
ENSG00000107201	ENSG00000205413	0.842441
ENSG00000162337	ENSG00000180104	0.842424
ENSG00000060069	ENSG00000184281	0.842424
ENSG00000244398	ENSG00000196656	0.842424
ENSG00000106245	ENSG00000100632	0.842407
ENSG00000131023	ENSG00000157500	0.842407
ENSG00000083799	ENSG00000204524	0.842407
ENSG00000170629	ENSG00000260032	0.842407
ENSG00000219928	ENSG00000137970	0.842378
ENSG00000254719	ENSG00000267228	0.842373
ENSG00000128283	ENSG00000141934	0.842373
ENSG00000108242	ENSG00000180745	0.842373
ENSG00000009950	ENSG00000204348	0.842373
ENSG00000103035	ENSG00000134697	0.842356
ENSG00000213189	ENSG00000241494	0.842311
ENSG00000126217	ENSG00000124493	0.842305
ENSG00000072803	ENSG00000167081	0.842305
ENSG00000180616	ENSG00000183307	0.842305
ENSG00000080608	ENSG00000197451	0.842305
ENSG00000112685	ENSG00000087095	0.842288
ENSG00000153201	ENSG00000075945	0.842271
ENSG00000040933	ENSG00000241973	0.842271
ENSG00000146067	ENSG00000104859	0.842254
ENSG00000116906	ENSG00000159063	0.842254
ENSG00000179981	ENSG00000084652	0.842254
ENSG00000174233	ENSG00000189339	0.842254
ENSG00000055208	ENSG00000196470	0.842254
ENSG00000176102	ENSG00000243943	0.842254
ENSG00000136960	ENSG00000171951	0.842237
ENSG00000114491	ENSG00000165060	0.84222
ENSG00000146247	ENSG00000172943	0.84222
ENSG00000243896	ENSG00000244479	0.84222
ENSG00000064419	ENSG00000117597	0.842203
ENSG00000072364	ENSG00000196914	0.842203
ENSG00000048828	ENSG00000136478	0.842186
ENSG00000168958	ENSG00000168522	0.842186
ENSG00000171150	ENSG00000165355	0.842186
ENSG00000196914	ENSG00000215421	0.842169
ENSG00000099326	ENSG00000044446	0.842152
ENSG00000116675	ENSG00000078053	0.842152
ENSG00000117713	ENSG00000038358	0.842152
ENSG00000107130	ENSG00000162413	0.842152
ENSG00000100403	ENSG00000172081	0.842152
ENSG00000183889	ENSG00000258890	0.842152
ENSG00000134077	ENSG00000169016	0.842135
ENSG00000155016	ENSG00000177707	0.842135
ENSG00000151229	ENSG00000235711	0.842135
ENSG00000230204	ENSG00000235082	0.842125
ENSG00000113721	ENSG00000087303	0.842118
ENSG00000086827	ENSG00000115091	0.842118
ENSG00000010295	ENSG00000131697	0.842101
ENSG00000144834	ENSG00000166111	0.842101
ENSG00000029725	ENSG00000178691	0.842101
ENSG00000170581	ENSG00000235423	0.842101
ENSG00000097021	ENSG00000103187	0.842084
ENSG00000183087	ENSG00000120057	0.842084
ENSG00000132465	ENSG00000241351	0.842069
ENSG00000075945	ENSG00000155850	0.842067
ENSG00000006125	ENSG00000164244	0.842067
ENSG00000128789	ENSG00000114978	0.84205
ENSG00000047932	ENSG00000135250	0.84205
ENSG00000135956	ENSG00000106683	0.84205
ENSG00000164323	ENSG00000197771	0.84205
ENSG00000100811	ENSG00000122741	0.842033
ENSG00000164506	ENSG00000178502	0.842033
ENSG00000055163	ENSG00000260903	0.842033
ENSG00000140688	ENSG00000177239	0.842016
ENSG00000115263	ENSG00000257228	0.842002
ENSG00000088538	ENSG00000148408	0.841999
ENSG00000018408	ENSG00000163513	0.841999
ENSG00000125637	ENSG00000196576	0.841999
ENSG00000196628	ENSG00000128052	0.841999
ENSG00000213983	ENSG00000140398	0.841999
ENSG00000115758	ENSG00000137168	0.841982
ENSG00000168542	ENSG00000185585	0.841982
ENSG00000218426	ENSG00000236552	0.841966
ENSG00000007923	ENSG00000113141	0.841965
ENSG00000157741	ENSG00000054267	0.841965
ENSG00000096080	ENSG00000137106	0.841948
ENSG00000170471	ENSG00000166326	0.841948
ENSG00000185219	ENSG00000263142	0.841948
ENSG00000187051	ENSG00000148671	0.841943
ENSG00000119616	ENSG00000066855	0.841931
ENSG00000139343	ENSG00000088727	0.841914
ENSG00000164751	ENSG00000198898	0.841914
ENSG00000100580	ENSG00000247746	0.841914
ENSG00000056050	ENSG00000092108	0.841896
ENSG00000101746	ENSG00000145687	0.841896
ENSG00000104825	ENSG00000162413	0.841896
ENSG00000112624	ENSG00000198585	0.841896
ENSG00000250299	ENSG00000116918	0.841896
ENSG00000111252	ENSG00000031081	0.841879
ENSG00000138079	ENSG00000170439	0.841879
ENSG00000162645	ENSG00000171940	0.841879
ENSG00000172500	ENSG00000257553	0.841877
ENSG00000161677	ENSG00000179526	0.841858
ENSG00000109436	ENSG00000160007	0.841845
ENSG00000188021	ENSG00000196396	0.841845
ENSG00000161791	ENSG00000198873	0.841845
ENSG00000210127	ENSG00000210049	0.84184
ENSG00000080493	ENSG00000152894	0.841828
ENSG00000154822	ENSG00000250366	0.841828
ENSG00000135480	ENSG00000163191	0.841811
ENSG00000173436	ENSG00000106399	0.841811
ENSG00000140406	ENSG00000181588	0.841811
ENSG00000136149	ENSG00000240914	0.841797
ENSG00000124429	ENSG00000135220	0.841794
ENSG00000106624	ENSG00000140545	0.841794
ENSG00000033800	ENSG00000198315	0.841794
ENSG00000015479	ENSG00000118454	0.841777
ENSG00000119616	ENSG00000004700	0.841777
ENSG00000115414	ENSG00000144810	0.841777
ENSG00000183735	ENSG00000234545	0.841777
ENSG00000120915	ENSG00000257228	0.841772
ENSG00000100294	ENSG00000269604	0.84176
ENSG00000172375	ENSG00000170113	0.841743
ENSG00000115282	ENSG00000213676	0.841743
ENSG00000126351	ENSG00000179981	0.841726
ENSG00000128739	ENSG00000247134	0.841726
ENSG00000106460	ENSG00000110315	0.841709
ENSG00000125484	ENSG00000089234	0.841709
ENSG00000023191	ENSG00000161999	0.841709
ENSG00000147416	ENSG00000231536	0.841709
ENSG00000217416	ENSG00000230330	0.841695
ENSG00000136830	ENSG00000149418	0.841675
ENSG00000157741	ENSG00000145715	0.841675
ENSG00000159164	ENSG00000109654	0.841675
ENSG00000117133	ENSG00000048544	0.841658
ENSG00000153989	ENSG00000134077	0.841658
ENSG00000133574	ENSG00000171115	0.841658
ENSG00000111880	ENSG00000172671	0.841658
ENSG00000114867	ENSG00000103653	0.841641
ENSG00000115350	ENSG00000118508	0.841624
ENSG00000143183	ENSG00000090054	0.841624
ENSG00000077454	ENSG00000148343	0.841624
ENSG00000172197	ENSG00000065361	0.841611
ENSG00000108021	ENSG00000120800	0.841607
ENSG00000198168	ENSG00000139168	0.841607
ENSG00000162618	ENSG00000249751	0.841607
ENSG00000125851	ENSG00000082175	0.84159
ENSG00000160208	ENSG00000103275	0.84159
ENSG00000130294	ENSG00000167778	0.84159
ENSG00000163931	ENSG00000177156	0.84159
ENSG00000125995	ENSG00000205981	0.84159
ENSG00000242960	ENSG00000204072	0.84159
ENSG00000130762	ENSG00000062822	0.841573
ENSG00000144290	ENSG00000162374	0.841573
ENSG00000114742	ENSG00000182986	0.841573
ENSG00000204149	ENSG00000148399	0.841573
ENSG00000184083	ENSG00000260838	0.841573
ENSG00000107731	ENSG00000037280	0.841556
ENSG00000118898	ENSG00000065320	0.841556
ENSG00000144560	ENSG00000138835	0.841556
ENSG00000167306	ENSG00000091436	0.841556
ENSG00000023191	ENSG00000091640	0.841539
ENSG00000101193	ENSG00000135966	0.841539
ENSG00000149313	ENSG00000179387	0.841539
ENSG00000108433	ENSG00000224597	0.841539
ENSG00000135506	ENSG00000111224	0.841522
ENSG00000174886	ENSG00000183617	0.841522
ENSG00000196628	ENSG00000127329	0.841522
ENSG00000155827	ENSG00000224597	0.841522
ENSG00000136935	ENSG00000227345	0.841522
ENSG00000238035	ENSG00000242588	0.841522
ENSG00000091483	ENSG00000125166	0.841505
ENSG00000035862	ENSG00000151176	0.841505
ENSG00000087995	ENSG00000108651	0.841488
ENSG00000122042	ENSG00000115806	0.841488
ENSG00000085377	ENSG00000148110	0.841488
ENSG00000174977	ENSG00000232702	0.841482
ENSG00000125304	ENSG00000133318	0.841471
ENSG00000138079	ENSG00000131482	0.841471
ENSG00000254461	ENSG00000245849	0.841471
ENSG00000121073	ENSG00000004866	0.841454
ENSG00000136720	ENSG00000105552	0.841454
ENSG00000102802	ENSG00000138685	0.841437
ENSG00000108344	ENSG00000141499	0.841437
ENSG00000132182	ENSG00000168763	0.841437
ENSG00000116209	ENSG00000153130	0.84142
ENSG00000221978	ENSG00000127511	0.84142
ENSG00000075618	ENSG00000241839	0.841403
ENSG00000103249	ENSG00000196576	0.841386
ENSG00000149313	ENSG00000151327	0.841369
ENSG00000143061	ENSG00000197879	0.841369
ENSG00000250007	ENSG00000257951	0.841369
ENSG00000081087	ENSG00000139291	0.841352
ENSG00000088826	ENSG00000136732	0.841335
ENSG00000079482	ENSG00000197969	0.841335
ENSG00000186010	ENSG00000214253	0.841335
ENSG00000206418	ENSG00000220205	0.841335
ENSG00000037749	ENSG00000107566	0.841318
ENSG00000109065	ENSG00000158773	0.841318
ENSG00000227081	ENSG00000225031	0.841306
ENSG00000139163	ENSG00000155096	0.841284
ENSG00000112584	ENSG00000158528	0.841284
ENSG00000150753	ENSG00000160818	0.841284
ENSG00000164484	ENSG00000138757	0.841284
ENSG00000112304	ENSG00000109919	0.841267
ENSG00000083799	ENSG00000172466	0.841267
ENSG00000113141	ENSG00000138398	0.84125
ENSG00000135940	ENSG00000141854	0.84125
ENSG00000072310	ENSG00000162552	0.84125
ENSG00000136872	ENSG00000163631	0.84125
ENSG00000103540	ENSG00000188895	0.84125
ENSG00000104412	ENSG00000197548	0.84125
ENSG00000064419	ENSG00000073921	0.841233
ENSG00000198168	ENSG00000270149	0.841233
ENSG00000172016	ENSG00000102837	0.841199
ENSG00000130338	ENSG00000173273	0.841199
ENSG00000162992	ENSG00000183780	0.841199
ENSG00000159166	ENSG00000183840	0.841199
ENSG00000170581	ENSG00000259366	0.841199
ENSG00000102452	ENSG00000106772	0.841181
ENSG00000136213	ENSG00000159335	0.841181
ENSG00000162378	ENSG00000177485	0.841164
ENSG00000142784	ENSG00000186834	0.841164
ENSG00000175175	ENSG00000272520	0.841164
ENSG00000254373	ENSG00000256210	0.841156
ENSG00000132207	ENSG00000198276	0.841151
ENSG00000130147	ENSG00000139832	0.841147
ENSG00000176248	ENSG00000160072	0.841147
ENSG00000125445	ENSG00000187713	0.841147
ENSG00000054965	ENSG00000090863	0.84113
ENSG00000092964	ENSG00000084070	0.84113
ENSG00000077147	ENSG00000120159	0.84113
ENSG00000123570	ENSG00000164756	0.84113
ENSG00000166716	ENSG00000110400	0.84113
ENSG00000146151	ENSG00000267034	0.84113
ENSG00000135018	ENSG00000083520	0.841113
ENSG00000163166	ENSG00000144036	0.841113
ENSG00000132465	ENSG00000211949	0.841104
ENSG00000234441	ENSG00000276180	0.841098
ENSG00000090615	ENSG00000090565	0.841096
ENSG00000155816	ENSG00000178567	0.841096
ENSG00000114742	ENSG00000132356	0.841079
ENSG00000108639	ENSG00000137106	0.841079
ENSG00000141736	ENSG00000165125	0.841079
ENSG00000157978	ENSG00000268895	0.841062
ENSG00000210135	ENSG00000210077	0.841045
ENSG00000157870	ENSG00000213445	0.841028
ENSG00000091490	ENSG00000172197	0.841015
ENSG00000143171	ENSG00000136750	0.841011
ENSG00000172500	ENSG00000152684	0.841011
ENSG00000118482	ENSG00000005483	0.840994
ENSG00000124766	ENSG00000143061	0.840994
ENSG00000154639	ENSG00000081923	0.840994
ENSG00000168002	ENSG00000173207	0.840994
ENSG00000008282	ENSG00000184007	0.840994
ENSG00000198794	ENSG00000089220	0.840994
ENSG00000081923	ENSG00000164749	0.840977
ENSG00000073792	ENSG00000178038	0.840977
ENSG00000164749	ENSG00000274173	0.840977
ENSG00000122406	ENSG00000114391	0.84096
ENSG00000178307	ENSG00000137409	0.84096
ENSG00000075568	ENSG00000263001	0.84096
ENSG00000138081	ENSG00000147548	0.840943
ENSG00000102302	ENSG00000160991	0.840943
ENSG00000114125	ENSG00000169567	0.840943
ENSG00000160293	ENSG00000196367	0.840943
ENSG00000100330	ENSG00000267350	0.840943
ENSG00000113013	ENSG00000119335	0.840926
ENSG00000100852	ENSG00000121274	0.840926
ENSG00000113580	ENSG00000152484	0.840926
ENSG00000164587	ENSG00000158716	0.840926
ENSG00000183426	ENSG00000188234	0.840926
ENSG00000176102	ENSG00000267575	0.840926
ENSG00000169100	ENSG00000184716	0.840909
ENSG00000197063	ENSG00000197976	0.840909
ENSG00000105419	ENSG00000235098	0.840909
ENSG00000101161	ENSG00000103495	0.840892
ENSG00000146416	ENSG00000185305	0.840892
ENSG00000163235	ENSG00000163293	0.840875
ENSG00000136149	ENSG00000219747	0.840865
ENSG00000143621	ENSG00000100764	0.840858
ENSG00000157764	ENSG00000144357	0.840858
ENSG00000118007	ENSG00000121644	0.840841
ENSG00000108588	ENSG00000105176	0.840824
ENSG00000081818	ENSG00000113212	0.840824
ENSG00000004534	ENSG00000135164	0.840824
ENSG00000140688	ENSG00000177380	0.840824
ENSG00000108852	ENSG00000125841	0.840807
ENSG00000130956	ENSG00000158526	0.840807
ENSG00000019144	ENSG00000197256	0.840807
ENSG00000164587	ENSG00000250299	0.840807
ENSG00000111676	ENSG00000061938	0.84079
ENSG00000165959	ENSG00000143674	0.84079
ENSG00000188636	ENSG00000188021	0.84079
ENSG00000213977	ENSG00000159228	0.84079
ENSG00000157916	ENSG00000198818	0.840773
ENSG00000168769	ENSG00000257315	0.840773
ENSG00000186350	ENSG00000118046	0.840756
ENSG00000179832	ENSG00000125826	0.840739
ENSG00000150907	ENSG00000204442	0.840739
ENSG00000101557	ENSG00000205339	0.840739
ENSG00000111880	ENSG00000257267	0.840739
ENSG00000095015	ENSG00000139517	0.840722
ENSG00000084731	ENSG00000158856	0.840722
ENSG00000185219	ENSG00000072121	0.840722
ENSG00000153956	ENSG00000198963	0.840722
ENSG00000263345	ENSG00000258515	0.840708
ENSG00000091009	ENSG00000114302	0.840705
ENSG00000235043	ENSG00000258504	0.84068
ENSG00000168591	ENSG00000176946	0.840671
ENSG00000210140	ENSG00000210151	0.840671
ENSG00000138835	ENSG00000162512	0.840654
ENSG00000126785	ENSG00000179776	0.840654
ENSG00000112936	ENSG00000106483	0.840637
ENSG00000123575	ENSG00000172466	0.840637
ENSG00000124920	ENSG00000196187	0.840637
ENSG00000136699	ENSG00000204227	0.840637
ENSG00000221886	ENSG00000179941	0.840637
ENSG00000021776	ENSG00000115970	0.84062
ENSG00000148798	ENSG00000120256	0.84062
ENSG00000264125	ENSG00000107831	0.84062
ENSG00000119414	ENSG00000134970	0.840603
ENSG00000055130	ENSG00000112031	0.840586
ENSG00000117480	ENSG00000005206	0.840586
ENSG00000066468	ENSG00000171940	0.840586
ENSG00000164692	ENSG00000222032	0.840583
ENSG00000117318	ENSG00000161011	0.840569
ENSG00000139631	ENSG00000139636	0.840552
ENSG00000077238	ENSG00000166949	0.840552
ENSG00000181315	ENSG00000129315	0.840552
ENSG00000158863	ENSG00000213398	0.840552
ENSG00000107331	ENSG00000110237	0.840535
ENSG00000157483	ENSG00000138594	0.840535
ENSG00000172354	ENSG00000074842	0.840535
ENSG00000187021	ENSG00000170835	0.840535
ENSG00000221990	ENSG00000257084	0.840535
ENSG00000110048	ENSG00000132466	0.840518
ENSG00000138279	ENSG00000101290	0.840518
ENSG00000102878	ENSG00000144589	0.840518
ENSG00000196187	ENSG00000204282	0.840518
ENSG00000141380	ENSG00000164091	0.840501
ENSG00000164163	ENSG00000065548	0.840501
ENSG00000153814	ENSG00000186310	0.840501
ENSG00000197324	ENSG00000133250	0.840501
ENSG00000179331	ENSG00000246100	0.840501
ENSG00000182836	ENSG00000261115	0.840501
ENSG00000130956	ENSG00000103343	0.840483
ENSG00000132912	ENSG00000112339	0.840483
ENSG00000146648	ENSG00000143375	0.840483
ENSG00000157764	ENSG00000217128	0.840483
ENSG00000141971	ENSG00000227500	0.840466
ENSG00000079112	ENSG00000086548	0.840449
ENSG00000147416	ENSG00000155975	0.840449
ENSG00000206149	ENSG00000242588	0.840449
ENSG00000174599	ENSG00000272686	0.840449
ENSG00000149532	ENSG00000138398	0.840432
ENSG00000117335	ENSG00000135535	0.840415
ENSG00000121068	ENSG00000175040	0.840415
ENSG00000162992	ENSG00000186231	0.840415
ENSG00000179051	ENSG00000197694	0.840415
ENSG00000198730	ENSG00000165097	0.840415
ENSG00000100075	ENSG00000149582	0.840398
ENSG00000104331	ENSG00000155189	0.840398
ENSG00000159164	ENSG00000133958	0.840398
ENSG00000166189	ENSG00000108106	0.840398
ENSG00000174306	ENSG00000197724	0.840398
ENSG00000120942	ENSG00000124541	0.840381
ENSG00000125386	ENSG00000115568	0.840381
ENSG00000134313	ENSG00000135250	0.840381
ENSG00000175895	ENSG00000170881	0.840381
ENSG00000227199	ENSG00000260572	0.840381
ENSG00000011260	ENSG00000092330	0.840364
ENSG00000061987	ENSG00000174197	0.840364
ENSG00000110958	ENSG00000057608	0.840347
ENSG00000187210	ENSG00000224417	0.840347
ENSG00000125827	ENSG00000117155	0.84033
ENSG00000141756	ENSG00000100097	0.84033
ENSG00000100815	ENSG00000116198	0.840313
ENSG00000110395	ENSG00000136141	0.840313
ENSG00000158863	ENSG00000138834	0.840313
ENSG00000160293	ENSG00000215193	0.840296
ENSG00000099326	ENSG00000117480	0.840279
ENSG00000170471	ENSG00000100815	0.840279
ENSG00000022277	ENSG00000117751	0.840262
ENSG00000168005	ENSG00000101181	0.840262
ENSG00000175895	ENSG00000188343	0.840262
ENSG00000141644	ENSG00000225151	0.840245
ENSG00000213453	ENSG00000242960	0.840237
ENSG00000106665	ENSG00000146828	0.840228
ENSG00000139826	ENSG00000136536	0.840211
ENSG00000139697	ENSG00000168944	0.840211
ENSG00000188976	ENSG00000204463	0.840211
ENSG00000105821	ENSG00000122257	0.840194
ENSG00000122870	ENSG00000092969	0.840194
ENSG00000164252	ENSG00000198146	0.840194
ENSG00000160753	ENSG00000204366	0.840194
ENSG00000180881	ENSG00000177981	0.840177
ENSG00000235272	ENSG00000268942	0.840161
ENSG00000163499	ENSG00000173826	0.84016
ENSG00000124920	ENSG00000197122	0.84016
ENSG00000101557	ENSG00000057608	0.840143
ENSG00000104679	ENSG00000099385	0.840143
ENSG00000107882	ENSG00000124615	0.840143
ENSG00000181588	ENSG00000253276	0.840143
ENSG00000070367	ENSG00000113391	0.840126
ENSG00000159164	ENSG00000144834	0.840126
ENSG00000148290	ENSG00000163463	0.840126
ENSG00000168925	ENSG00000105372	0.840126
ENSG00000169727	ENSG00000097021	0.840126
ENSG00000166272	ENSG00000175137	0.840126
ENSG00000166963	ENSG00000143067	0.840109
ENSG00000119616	ENSG00000168002	0.840109
ENSG00000169641	ENSG00000144724	0.840109
ENSG00000166025	ENSG00000174705	0.840109
ENSG00000259943	ENSG00000227199	0.840109
ENSG00000128609	ENSG00000259153	0.840092
ENSG00000117500	ENSG00000134352	0.840075
ENSG00000154370	ENSG00000132017	0.840075
ENSG00000063854	ENSG00000172375	0.840075
ENSG00000196754	ENSG00000206075	0.840061
ENSG00000170471	ENSG00000031003	0.840058
ENSG00000105443	ENSG00000198858	0.840058
ENSG00000115484	ENSG00000020426	0.840041
ENSG00000111640	ENSG00000149925	0.840041
ENSG00000068028	ENSG00000160679	0.840041
ENSG00000117597	ENSG00000180370	0.840041
ENSG00000242732	ENSG00000173302	0.840007
ENSG00000131023	ENSG00000055208	0.83999
ENSG00000132466	ENSG00000169118	0.83999
ENSG00000124207	ENSG00000101868	0.839973
ENSG00000263345	ENSG00000263272	0.839973
ENSG00000076924	ENSG00000157873	0.839956
ENSG00000113648	ENSG00000117751	0.839939
ENSG00000042753	ENSG00000124243	0.839939
ENSG00000134248	ENSG00000123349	0.839939
ENSG00000101843	ENSG00000151247	0.839939
ENSG00000163618	ENSG00000074211	0.839939
ENSG00000109083	ENSG00000166797	0.839939
ENSG00000126934	ENSG00000272617	0.839939
ENSG00000092201	ENSG00000072736	0.839922
ENSG00000074370	ENSG00000117643	0.839922
ENSG00000112237	ENSG00000120992	0.839922
ENSG00000146648	ENSG00000086062	0.839922
ENSG00000120156	ENSG00000196628	0.839922
ENSG00000128059	ENSG00000197771	0.839922
ENSG00000182149	ENSG00000204920	0.839922
ENSG00000119899	ENSG00000138443	0.839905
ENSG00000141522	ENSG00000261236	0.839905
ENSG00000162618	ENSG00000267107	0.839905
ENSG00000106460	ENSG00000162368	0.839871
ENSG00000163950	ENSG00000183576	0.839871
ENSG00000100239	ENSG00000040487	0.839854
ENSG00000139970	ENSG00000119899	0.839854
ENSG00000154174	ENSG00000115310	0.839854
ENSG00000165264	ENSG00000140307	0.839854
ENSG00000166140	ENSG00000115282	0.839854
ENSG00000103994	ENSG00000215421	0.839854
ENSG00000101182	ENSG00000277791	0.839854
ENSG00000110717	ENSG00000274049	0.839849
ENSG00000196700	ENSG00000075399	0.839837
ENSG00000114573	ENSG00000115762	0.83982
ENSG00000090060	ENSG00000154727	0.83982
ENSG00000137154	ENSG00000176731	0.83982
ENSG00000076716	ENSG00000184012	0.83982
ENSG00000100412	ENSG00000100994	0.839803
ENSG00000120694	ENSG00000138073	0.839803
ENSG00000137693	ENSG00000145623	0.839803
ENSG00000160208	ENSG00000130764	0.839803
ENSG00000143393	ENSG00000187147	0.839803
ENSG00000149136	ENSG00000132792	0.839768
ENSG00000183426	ENSG00000185864	0.839768
ENSG00000205560	ENSG00000204149	0.839768
ENSG00000155827	ENSG00000073969	0.839751
ENSG00000163848	ENSG00000169967	0.839751
ENSG00000074370	ENSG00000196557	0.839751
ENSG00000117691	ENSG00000233271	0.839738
ENSG00000005206	ENSG00000130702	0.839734
ENSG00000157741	ENSG00000185219	0.839734
ENSG00000112514	ENSG00000016402	0.839717
ENSG00000129667	ENSG00000186174	0.839717
ENSG00000198168	ENSG00000145337	0.839717
ENSG00000130724	ENSG00000244038	0.839717
ENSG00000007372	ENSG00000165995	0.8397
ENSG00000210194	ENSG00000210049	0.839695
ENSG00000176055	ENSG00000196911	0.839683
ENSG00000214223	ENSG00000226054	0.839683
ENSG00000171163	ENSG00000245532	0.839683
ENSG00000204149	ENSG00000272752	0.839683
ENSG00000115884	ENSG00000110057	0.839666
ENSG00000067704	ENSG00000172845	0.839666
ENSG00000173456	ENSG00000183779	0.839666
ENSG00000101868	ENSG00000184178	0.839666
ENSG00000094914	ENSG00000215305	0.839666
ENSG00000064393	ENSG00000124177	0.839649
ENSG00000089195	ENSG00000134697	0.839649
ENSG00000078674	ENSG00000164252	0.839649
ENSG00000144635	ENSG00000188938	0.839649
ENSG00000210127	ENSG00000209082	0.839649
ENSG00000130396	ENSG00000151276	0.839615
ENSG00000236817	ENSG00000235522	0.839599
ENSG00000039068	ENSG00000130402	0.839598
ENSG00000177732	ENSG00000181444	0.839598
ENSG00000170677	ENSG00000198815	0.839598
ENSG00000198646	ENSG00000234857	0.839598
ENSG00000165633	ENSG00000151617	0.839581
ENSG00000265401	ENSG00000234964	0.839581
ENSG00000213453	ENSG00000237264	0.839567
ENSG00000257181	ENSG00000233868	0.839565
ENSG00000110048	ENSG00000138802	0.839564
ENSG00000119912	ENSG00000148730	0.839564
ENSG00000124406	ENSG00000162630	0.839564
ENSG00000136003	ENSG00000182768	0.839564
ENSG00000104805	ENSG00000198951	0.839564
ENSG00000242732	ENSG00000111696	0.839564
ENSG00000094975	ENSG00000100614	0.839547
ENSG00000126767	ENSG00000151929	0.839547
ENSG00000170471	ENSG00000174373	0.839547
ENSG00000161791	ENSG00000179776	0.839547
ENSG00000096401	ENSG00000197579	0.839547
ENSG00000106588	ENSG00000139180	0.83953
ENSG00000139405	ENSG00000168569	0.83953
ENSG00000103043	ENSG00000172009	0.83953
ENSG00000167767	ENSG00000179750	0.83953
ENSG00000144747	ENSG00000198146	0.83953
ENSG00000117691	ENSG00000264148	0.839523
ENSG00000157933	ENSG00000131788	0.839513
ENSG00000171067	ENSG00000173039	0.839513
ENSG00000165959	ENSG00000117519	0.839496
ENSG00000107819	ENSG00000166888	0.839496
ENSG00000213189	ENSG00000258064	0.839479
ENSG00000136830	ENSG00000160216	0.839479
ENSG00000080802	ENSG00000196652	0.839479
ENSG00000213772	ENSG00000279252	0.839467
ENSG00000125810	ENSG00000161940	0.839462
ENSG00000123636	ENSG00000167232	0.839462
ENSG00000130147	ENSG00000171729	0.839462
ENSG00000127955	ENSG00000198780	0.839462
ENSG00000137076	ENSG00000204469	0.839462
ENSG00000142634	ENSG00000221869	0.839462
ENSG00000152382	ENSG00000253738	0.839462
ENSG00000213189	ENSG00000255639	0.839459
ENSG00000163807	ENSG00000111726	0.839445
ENSG00000123570	ENSG00000186889	0.839428
ENSG00000108587	ENSG00000155827	0.839411
ENSG00000164933	ENSG00000166086	0.839411
ENSG00000149930	ENSG00000167395	0.839411
ENSG00000127324	ENSG00000196620	0.839411
ENSG00000172216	ENSG00000253276	0.839411
ENSG00000115263	ENSG00000151948	0.839394
ENSG00000150459	ENSG00000171530	0.839394
ENSG00000161671	ENSG00000197858	0.839394
ENSG00000206082	ENSG00000241860	0.839394
ENSG00000140497	ENSG00000104853	0.839377
ENSG00000102409	ENSG00000164197	0.839377
ENSG00000143842	ENSG00000174996	0.839377
ENSG00000183580	ENSG00000183688	0.839377
ENSG00000103342	ENSG00000085415	0.83936
ENSG00000163359	ENSG00000122176	0.83936
ENSG00000099783	ENSG00000108671	0.839343
ENSG00000101346	ENSG00000138107	0.839343
ENSG00000075785	ENSG00000160714	0.839343
ENSG00000130787	ENSG00000174669	0.839343
ENSG00000178896	ENSG00000086504	0.839343
ENSG00000140403	ENSG00000182768	0.839343
ENSG00000145734	ENSG00000066777	0.839326
ENSG00000132294	ENSG00000198642	0.839326
ENSG00000106682	ENSG00000119537	0.839309
ENSG00000122218	ENSG00000073969	0.839309
ENSG00000142173	ENSG00000131759	0.839309
ENSG00000134419	ENSG00000144713	0.839309
ENSG00000163531	ENSG00000163704	0.839309
ENSG00000102466	ENSG00000178662	0.839309
ENSG00000196367	ENSG00000038358	0.839309
ENSG00000169592	ENSG00000204227	0.839309
ENSG00000173452	ENSG00000117069	0.839292
ENSG00000112379	ENSG00000261115	0.839292
ENSG00000264058	ENSG00000255072	0.839281
ENSG00000091490	ENSG00000134258	0.839275
ENSG00000115816	ENSG00000182973	0.839275
ENSG00000124459	ENSG00000204920	0.839275
ENSG00000168077	ENSG00000185989	0.839258
ENSG00000111481	ENSG00000107745	0.839241
ENSG00000143569	ENSG00000140632	0.839241
ENSG00000145916	ENSG00000111679	0.839224
ENSG00000076716	ENSG00000149131	0.839224
ENSG00000125810	ENSG00000179776	0.839224
ENSG00000114857	ENSG00000204177	0.839224
ENSG00000240694	ENSG00000186094	0.839224
ENSG00000104689	ENSG00000066322	0.83919
ENSG00000085377	ENSG00000140575	0.83919
ENSG00000171148	ENSG00000054611	0.83919
ENSG00000157741	ENSG00000198315	0.83919
ENSG00000104067	ENSG00000062485	0.839173
ENSG00000178826	ENSG00000235142	0.839173
ENSG00000188229	ENSG00000132768	0.839156
ENSG00000108773	ENSG00000215305	0.839156
ENSG00000240694	ENSG00000136960	0.839156
ENSG00000156261	ENSG00000136628	0.839139
ENSG00000122705	ENSG00000114383	0.839122
ENSG00000105552	ENSG00000149809	0.839122
ENSG00000162522	ENSG00000109079	0.839122
ENSG00000144063	ENSG00000185467	0.839122
ENSG00000123159	ENSG00000141994	0.839105
ENSG00000111843	ENSG00000143353	0.839105
ENSG00000136854	ENSG00000148248	0.839088
ENSG00000147130	ENSG00000184634	0.839088
ENSG00000126243	ENSG00000196961	0.839088
ENSG00000204439	ENSG00000137409	0.83907
ENSG00000166848	ENSG00000025039	0.839053
ENSG00000101146	ENSG00000106105	0.839036
ENSG00000160050	ENSG00000099797	0.839036
ENSG00000067840	ENSG00000163013	0.839036
ENSG00000138119	ENSG00000198561	0.839036
ENSG00000151304	ENSG00000084090	0.839019
ENSG00000150540	ENSG00000205542	0.839019
ENSG00000012817	ENSG00000131002	0.839009
ENSG00000126524	ENSG00000123737	0.839002
ENSG00000138688	ENSG00000120733	0.839002
ENSG00000123066	ENSG00000157540	0.839002
ENSG00000131408	ENSG00000203485	0.839002
ENSG00000109089	ENSG00000125170	0.838985
ENSG00000221978	ENSG00000037042	0.838985
ENSG00000145740	ENSG00000107789	0.838968
ENSG00000064999	ENSG00000148297	0.838951
ENSG00000178741	ENSG00000223361	0.838944
ENSG00000126088	ENSG00000125971	0.838934
ENSG00000103160	ENSG00000156050	0.838934
ENSG00000133169	ENSG00000138175	0.838917
ENSG00000198026	ENSG00000077463	0.838917
ENSG00000115282	ENSG00000225393	0.838917
ENSG00000147488	ENSG00000278962	0.838917
ENSG00000073331	ENSG00000151718	0.8389
ENSG00000125810	ENSG00000177464	0.8389
ENSG00000158987	ENSG00000178691	0.8389
ENSG00000163872	ENSG00000257365	0.8389
ENSG00000259380	ENSG00000261654	0.8389
ENSG00000102359	ENSG00000087303	0.838883
ENSG00000088386	ENSG00000131482	0.838883
ENSG00000122641	ENSG00000159167	0.838866
ENSG00000196923	ENSG00000183963	0.838866
ENSG00000102178	ENSG00000127554	0.838849
ENSG00000006327	ENSG00000141101	0.838849
ENSG00000152137	ENSG00000102934	0.838849
ENSG00000213553	ENSG00000213169	0.838834
ENSG00000132963	ENSG00000100567	0.838832
ENSG00000106105	ENSG00000136938	0.838832
ENSG00000082175	ENSG00000149212	0.838832
ENSG00000170242	ENSG00000139218	0.838832
ENSG00000153989	ENSG00000172239	0.838832
ENSG00000125810	ENSG00000198873	0.838832
ENSG00000048392	ENSG00000001561	0.838815
ENSG00000157542	ENSG00000112379	0.838815
ENSG00000163623	ENSG00000124659	0.838815
ENSG00000091164	ENSG00000087995	0.838798
ENSG00000008282	ENSG00000120690	0.838798
ENSG00000143469	ENSG00000118276	0.838798
ENSG00000125484	ENSG00000056586	0.838781
ENSG00000149658	ENSG00000011485	0.838781
ENSG00000151948	ENSG00000197635	0.838781
ENSG00000116871	ENSG00000198952	0.838781
ENSG00000149930	ENSG00000100124	0.838764
ENSG00000109339	ENSG00000145687	0.838747
ENSG00000125817	ENSG00000173171	0.838747
ENSG00000126453	ENSG00000198324	0.838747
ENSG00000139697	ENSG00000144357	0.83873
ENSG00000059915	ENSG00000171798	0.83873
ENSG00000118402	ENSG00000130224	0.838713
ENSG00000135966	ENSG00000131323	0.838713
ENSG00000137547	ENSG00000164815	0.838713
ENSG00000080603	ENSG00000167522	0.838713
ENSG00000185787	ENSG00000215717	0.838713
ENSG00000221978	ENSG00000173531	0.838713
ENSG00000174599	ENSG00000227199	0.838713
ENSG00000236817	ENSG00000010671	0.838699
ENSG00000075420	ENSG00000079308	0.838696
ENSG00000011347	ENSG00000163013	0.838696
ENSG00000145916	ENSG00000172732	0.838696
ENSG00000177628	ENSG00000196743	0.838696
ENSG00000125810	ENSG00000135636	0.838679
ENSG00000163655	ENSG00000134758	0.838679
ENSG00000153162	ENSG00000166482	0.838679
ENSG00000149932	ENSG00000178980	0.838679
ENSG00000187498	ENSG00000187688	0.838679
ENSG00000114062	ENSG00000183475	0.838662
ENSG00000197584	ENSG00000246100	0.838662
ENSG00000010310	ENSG00000236871	0.838655
ENSG00000102226	ENSG00000134824	0.838645
ENSG00000141452	ENSG00000160714	0.838645
ENSG00000127884	ENSG00000244187	0.838645
ENSG00000108828	ENSG00000108861	0.838611
ENSG00000109180	ENSG00000123444	0.838611
ENSG00000117984	ENSG00000135124	0.838611
ENSG00000125912	ENSG00000143878	0.838611
ENSG00000119616	ENSG00000131236	0.838594
ENSG00000157064	ENSG00000134824	0.838594
ENSG00000163788	ENSG00000196850	0.838594
ENSG00000225663	ENSG00000142684	0.838594
ENSG00000108651	ENSG00000156469	0.838577
ENSG00000175324	ENSG00000170270	0.838577
ENSG00000141741	ENSG00000183978	0.838577
ENSG00000166166	ENSG00000186222	0.838577
ENSG00000133958	ENSG00000198205	0.838577
ENSG00000186318	ENSG00000198908	0.838577
ENSG00000164040	ENSG00000198961	0.838577
ENSG00000221886	ENSG00000185875	0.83856
ENSG00000144406	ENSG00000103723	0.838543
ENSG00000139631	ENSG00000163482	0.838543
ENSG00000132341	ENSG00000239900	0.838543
ENSG00000243943	ENSG00000073969	0.838543
ENSG00000114993	ENSG00000091073	0.838526
ENSG00000116649	ENSG00000127616	0.838526
ENSG00000174740	ENSG00000153558	0.838526
ENSG00000138663	ENSG00000013561	0.838509
ENSG00000085377	ENSG00000198900	0.838509
ENSG00000060709	ENSG00000078699	0.838475
ENSG00000107175	ENSG00000177971	0.838475
ENSG00000072133	ENSG00000188419	0.838475
ENSG00000182149	ENSG00000076321	0.838458
ENSG00000134313	ENSG00000197535	0.838458
ENSG00000214485	ENSG00000226964	0.838441
ENSG00000106299	ENSG00000101856	0.838424
ENSG00000134644	ENSG00000111224	0.838424
ENSG00000147130	ENSG00000065029	0.838424
ENSG00000026508	ENSG00000165105	0.838424
ENSG00000178409	ENSG00000196943	0.838424
ENSG00000100220	ENSG00000131100	0.838407
ENSG00000144063	ENSG00000058085	0.838407
ENSG00000100982	ENSG00000169057	0.838407
ENSG00000170927	ENSG00000170962	0.838407
ENSG00000174231	ENSG00000171444	0.838407
ENSG00000177103	ENSG00000160298	0.838407
ENSG00000167470	ENSG00000184557	0.838407
ENSG00000206082	ENSG00000238035	0.838407
ENSG00000110237	ENSG00000071246	0.83839
ENSG00000136802	ENSG00000007866	0.83839
ENSG00000146676	ENSG00000145833	0.83839
ENSG00000177105	ENSG00000143878	0.83839
ENSG00000103168	ENSG00000101199	0.838372
ENSG00000139163	ENSG00000128915	0.838372
ENSG00000107862	ENSG00000187079	0.838372
ENSG00000088888	ENSG00000143093	0.838338
ENSG00000173801	ENSG00000111412	0.838338
ENSG00000129472	ENSG00000270728	0.838338
ENSG00000130635	ENSG00000115318	0.838321
ENSG00000019505	ENSG00000132640	0.838321
ENSG00000090686	ENSG00000197969	0.838321
ENSG00000198168	ENSG00000182359	0.838321
ENSG00000112282	ENSG00000118412	0.838304
ENSG00000149136	ENSG00000140598	0.838304
ENSG00000135316	ENSG00000166913	0.838304
ENSG00000227199	ENSG00000272086	0.838287
ENSG00000130147	ENSG00000124920	0.83827
ENSG00000135956	ENSG00000149679	0.83827
ENSG00000128789	ENSG00000139180	0.838253
ENSG00000149657	ENSG00000160271	0.838253
ENSG00000168884	ENSG00000006062	0.838253
ENSG00000174721	ENSG00000260572	0.838253
ENSG00000242294	ENSG00000272578	0.838253
ENSG00000140937	ENSG00000137273	0.838236
ENSG00000165633	ENSG00000140937	0.838236
ENSG00000091164	ENSG00000179933	0.838236
ENSG00000116675	ENSG00000078114	0.838219
ENSG00000165449	ENSG00000166265	0.838219
ENSG00000074416	ENSG00000171345	0.838219
ENSG00000188229	ENSG00000141101	0.838219
ENSG00000143190	ENSG00000158161	0.838202
ENSG00000001626	ENSG00000170927	0.838202
ENSG00000242294	ENSG00000225373	0.838202
ENSG00000234004	ENSG00000244245	0.838195
ENSG00000213178	ENSG00000279402	0.838169
ENSG00000131845	ENSG00000129315	0.838168
ENSG00000148798	ENSG00000158560	0.838168
ENSG00000198794	ENSG00000107829	0.838168
ENSG00000133958	ENSG00000227051	0.838168
ENSG00000222032	ENSG00000230838	0.838167
ENSG00000072778	ENSG00000199053	0.838159
ENSG00000099326	ENSG00000128159	0.838151
ENSG00000143457	ENSG00000204611	0.838151
ENSG00000137504	ENSG00000147162	0.838134
ENSG00000154556	ENSG00000163399	0.838117
ENSG00000126107	ENSG00000188549	0.838117
ENSG00000204843	ENSG00000151176	0.838117
ENSG00000109084	ENSG00000244067	0.838117
ENSG00000115386	ENSG00000275896	0.838117
ENSG00000107404	ENSG00000103326	0.8381
ENSG00000127125	ENSG00000138777	0.8381
ENSG00000171766	ENSG00000166825	0.8381
ENSG00000116128	ENSG00000182606	0.8381
ENSG00000124145	ENSG00000273259	0.8381
ENSG00000243943	ENSG00000267565	0.838083
ENSG00000005100	ENSG00000131504	0.838066
ENSG00000171223	ENSG00000198719	0.838066
ENSG00000242294	ENSG00000272752	0.838066
ENSG00000100280	ENSG00000215193	0.838032
ENSG00000230756	ENSG00000234743	0.838025
ENSG00000146830	ENSG00000076928	0.838015
ENSG00000166562	ENSG00000171476	0.838015
ENSG00000101126	ENSG00000181827	0.838015
ENSG00000153879	ENSG00000187735	0.838015
ENSG00000132388	ENSG00000062194	0.837998
ENSG00000198934	ENSG00000036672	0.837981
ENSG00000142207	ENSG00000204394	0.837981
ENSG00000113811	ENSG00000241127	0.837981
ENSG00000136143	ENSG00000092108	0.837947
ENSG00000055609	ENSG00000173230	0.837947
ENSG00000021574	ENSG00000174206	0.837947
ENSG00000170892	ENSG00000187534	0.837947
ENSG00000165929	ENSG00000268416	0.837947
ENSG00000104973	ENSG00000032444	0.83793
ENSG00000114982	ENSG00000125834	0.83793
ENSG00000167930	ENSG00000067829	0.83793
ENSG00000151135	ENSG00000177888	0.83793
ENSG00000235522	ENSG00000186088	0.837927
ENSG00000214485	ENSG00000241061	0.837916
ENSG00000139631	ENSG00000267523	0.837899
ENSG00000110801	ENSG00000015475	0.837896
ENSG00000130147	ENSG00000131941	0.837896
ENSG00000131747	ENSG00000146670	0.837896
ENSG00000013275	ENSG00000105197	0.837879
ENSG00000139746	ENSG00000085511	0.837879
ENSG00000128165	ENSG00000176046	0.837879
ENSG00000137100	ENSG00000176485	0.837879
ENSG00000078053	ENSG00000183044	0.837879
ENSG00000010404	ENSG00000186462	0.837879
ENSG00000022277	ENSG00000198176	0.837879
ENSG00000140199	ENSG00000072121	0.837862
ENSG00000121653	ENSG00000141098	0.837862
ENSG00000095564	ENSG00000153914	0.837862
ENSG00000186462	ENSG00000116141	0.837862
ENSG00000165572	ENSG00000198954	0.837862
ENSG00000140280	ENSG00000173085	0.837845
ENSG00000140497	ENSG00000244274	0.837845
ENSG00000104805	ENSG00000124155	0.837828
ENSG00000156261	ENSG00000106554	0.837828
ENSG00000111371	ENSG00000120162	0.837811
ENSG00000122068	ENSG00000143337	0.837811
ENSG00000144579	ENSG00000109062	0.837811
ENSG00000173801	ENSG00000126453	0.837811
ENSG00000149658	ENSG00000198492	0.837811
ENSG00000104529	ENSG00000100979	0.837794
ENSG00000111266	ENSG00000139517	0.837794
ENSG00000156261	ENSG00000128050	0.837794
ENSG00000182154	ENSG00000141854	0.837794
ENSG00000114405	ENSG00000236213	0.837794
ENSG00000165238	ENSG00000196576	0.837777
ENSG00000213757	ENSG00000219023	0.837774
ENSG00000143375	ENSG00000151718	0.83776
ENSG00000112561	ENSG00000160271	0.83776
ENSG00000166181	ENSG00000138698	0.83776
ENSG00000154917	ENSG00000160310	0.837743
ENSG00000124104	ENSG00000174165	0.837743
ENSG00000010404	ENSG00000170153	0.837726
ENSG00000165152	ENSG00000197746	0.837726
ENSG00000086758	ENSG00000260917	0.837726
ENSG00000146067	ENSG00000164050	0.837709
ENSG00000173786	ENSG00000212747	0.837709
ENSG00000149658	ENSG00000087365	0.837692
ENSG00000152104	ENSG00000101236	0.837692
ENSG00000131797	ENSG00000225697	0.837692
ENSG00000080503	ENSG00000261115	0.837692
ENSG00000130508	ENSG00000122786	0.837674
ENSG00000165661	ENSG00000197724	0.837674
ENSG00000107882	ENSG00000204371	0.837674
ENSG00000188488	ENSG00000118785	0.837657
ENSG00000213971	ENSG00000245910	0.837657
ENSG00000137809	ENSG00000185585	0.83764
ENSG00000111647	ENSG00000113712	0.837623
ENSG00000184508	ENSG00000275074	0.837623
ENSG00000080345	ENSG00000116641	0.837606
ENSG00000166206	ENSG00000132639	0.837606
ENSG00000125875	ENSG00000267350	0.837606
ENSG00000120913	ENSG00000184436	0.837589
ENSG00000048828	ENSG00000100991	0.837572
ENSG00000008735	ENSG00000105402	0.837572
ENSG00000065613	ENSG00000123066	0.837572
ENSG00000157741	ENSG00000118412	0.837572
ENSG00000198954	ENSG00000265808	0.837572
ENSG00000114857	ENSG00000137504	0.837555
ENSG00000101746	ENSG00000178104	0.837555
ENSG00000166454	ENSG00000198382	0.837555
ENSG00000181035	ENSG00000277200	0.837555
ENSG00000088280	ENSG00000150551	0.837538
ENSG00000186469	ENSG00000135324	0.837538
ENSG00000186716	ENSG00000197114	0.837521
ENSG00000198894	ENSG00000177946	0.837521
ENSG00000160959	ENSG00000279457	0.837521
ENSG00000255639	ENSG00000235957	0.837509
ENSG00000150093	ENSG00000167460	0.837504
ENSG00000182149	ENSG00000225507	0.837504
ENSG00000116478	ENSG00000270647	0.837504
ENSG00000112079	ENSG00000099810	0.83747
ENSG00000105655	ENSG00000173992	0.83747
ENSG00000128692	ENSG00000217241	0.837463
ENSG00000005884	ENSG00000113645	0.837453
ENSG00000101152	ENSG00000125966	0.837453
ENSG00000127220	ENSG00000167536	0.837453
ENSG00000096401	ENSG00000113569	0.837436
ENSG00000130147	ENSG00000163121	0.837436
ENSG00000171345	ENSG00000125775	0.837436
ENSG00000204983	ENSG00000171517	0.837402
ENSG00000170927	ENSG00000005187	0.837385
ENSG00000240694	ENSG00000205856	0.837385
ENSG00000101557	ENSG00000082212	0.837368
ENSG00000065518	ENSG00000115661	0.837368
ENSG00000119414	ENSG00000126261	0.837368
ENSG00000135521	ENSG00000136527	0.837368
ENSG00000055118	ENSG00000154118	0.837368
ENSG00000204650	ENSG00000224616	0.837351
ENSG00000188765	ENSG00000249264	0.837349
ENSG00000115339	ENSG00000038274	0.837334
ENSG00000091129	ENSG00000177432	0.837334
ENSG00000182492	ENSG00000187688	0.837334
ENSG00000116455	ENSG00000080608	0.837317
ENSG00000144036	ENSG00000173905	0.837317
ENSG00000064999	ENSG00000197362	0.837317
ENSG00000117691	ENSG00000262533	0.837303
ENSG00000110237	ENSG00000139880	0.8373
ENSG00000162227	ENSG00000128159	0.8373
ENSG00000025772	ENSG00000196396	0.8373
ENSG00000134884	ENSG00000230551	0.8373
ENSG00000249731	ENSG00000253103	0.8373
ENSG00000100813	ENSG00000070610	0.837283
ENSG00000008735	ENSG00000174943	0.837283
ENSG00000186462	ENSG00000145087	0.837283
ENSG00000067560	ENSG00000198612	0.837283
ENSG00000186660	ENSG00000080371	0.837266
ENSG00000091039	ENSG00000021574	0.837249
ENSG00000085433	ENSG00000107854	0.837249
ENSG00000136854	ENSG00000156642	0.837249
ENSG00000140199	ENSG00000185621	0.837249
ENSG00000131508	ENSG00000106993	0.837232
ENSG00000173452	ENSG00000145335	0.837232
ENSG00000138131	ENSG00000196090	0.837232
ENSG00000210151	ENSG00000272114	0.837232
ENSG00000046604	ENSG00000158769	0.837215
ENSG00000122705	ENSG00000171224	0.837215
ENSG00000125851	ENSG00000151552	0.837198
ENSG00000121579	ENSG00000197170	0.837198
ENSG00000229132	ENSG00000254285	0.837198
ENSG00000131931	ENSG00000156469	0.837181
ENSG00000167615	ENSG00000197774	0.837181
ENSG00000128872	ENSG00000123612	0.837164
ENSG00000148798	ENSG00000136750	0.837164
ENSG00000243955	ENSG00000163631	0.837164
ENSG00000103502	ENSG00000133477	0.83713
ENSG00000147604	ENSG00000126217	0.83713
ENSG00000157064	ENSG00000149179	0.83713
ENSG00000171858	ENSG00000151131	0.83713
ENSG00000104290	ENSG00000178425	0.837113
ENSG00000232684	ENSG00000235655	0.837098
ENSG00000140350	ENSG00000147164	0.837096
ENSG00000171150	ENSG00000174010	0.837096
ENSG00000169446	ENSG00000187735	0.837096
ENSG00000198680	ENSG00000170584	0.837096
ENSG00000122376	ENSG00000082212	0.837079
ENSG00000134250	ENSG00000152104	0.837079
ENSG00000155849	ENSG00000147488	0.837079
ENSG00000085274	ENSG00000155096	0.837062
ENSG00000087303	ENSG00000166147	0.837062
ENSG00000029725	ENSG00000175216	0.837062
ENSG00000104365	ENSG00000176444	0.837062
ENSG00000178074	ENSG00000179241	0.837062
ENSG00000126088	ENSG00000143420	0.837045
ENSG00000011304	ENSG00000161526	0.837045
ENSG00000156860	ENSG00000161904	0.837045
ENSG00000141552	ENSG00000171443	0.837045
ENSG00000135002	ENSG00000198898	0.837045
ENSG00000142687	ENSG00000254343	0.837045
ENSG00000104805	ENSG00000141012	0.837028
ENSG00000160087	ENSG00000099385	0.837028
ENSG00000143420	ENSG00000167770	0.837011
ENSG00000171634	ENSG00000138246	0.837011
ENSG00000160551	ENSG00000197312	0.837011
ENSG00000124486	ENSG00000204217	0.837011
ENSG00000213424	ENSG00000237767	0.837011
ENSG00000155827	ENSG00000262879	0.837011
ENSG00000124207	ENSG00000103342	0.836994
ENSG00000011132	ENSG00000140983	0.836994
ENSG00000132359	ENSG00000148408	0.836994
ENSG00000171150	ENSG00000112365	0.836994
ENSG00000198846	ENSG00000132639	0.836994
ENSG00000182700	ENSG00000243335	0.836994
ENSG00000257181	ENSG00000243547	0.836989
ENSG00000073905	ENSG00000234743	0.836981
ENSG00000130449	ENSG00000144283	0.836959
ENSG00000143786	ENSG00000148483	0.836959
ENSG00000149532	ENSG00000163714	0.836959
ENSG00000128789	ENSG00000168522	0.836959
ENSG00000174013	ENSG00000138231	0.836959
ENSG00000136273	ENSG00000196449	0.836959
ENSG00000176248	ENSG00000197150	0.836959
ENSG00000168769	ENSG00000118482	0.836942
ENSG00000128185	ENSG00000115457	0.836925
ENSG00000136213	ENSG00000065268	0.836925
ENSG00000155093	ENSG00000173826	0.836925
ENSG00000123636	ENSG00000081386	0.836908
ENSG00000141349	ENSG00000178718	0.836908
ENSG00000158863	ENSG00000214176	0.836908
ENSG00000125744	ENSG00000255737	0.836908
ENSG00000033030	ENSG00000115942	0.836891
ENSG00000166272	ENSG00000021762	0.836891
ENSG00000171862	ENSG00000149313	0.836891
ENSG00000100403	ENSG00000130559	0.836874
ENSG00000114978	ENSG00000134352	0.836874
ENSG00000141295	ENSG00000148341	0.836874
ENSG00000173530	ENSG00000185022	0.836874
ENSG00000133134	ENSG00000188613	0.836874
ENSG00000117461	ENSG00000272325	0.836874
ENSG00000100422	ENSG00000108852	0.836857
ENSG00000107130	ENSG00000166133	0.836857
ENSG00000080573	ENSG00000138172	0.83684
ENSG00000164933	ENSG00000179241	0.83684
ENSG00000136758	ENSG00000183576	0.83684
ENSG00000235552	ENSG00000279402	0.836833
ENSG00000112658	ENSG00000042286	0.836823
ENSG00000278878	ENSG00000279094	0.836816
ENSG00000023191	ENSG00000107223	0.836806
ENSG00000107862	ENSG00000163820	0.836806
ENSG00000127837	ENSG00000167770	0.836806
ENSG00000109171	ENSG00000172315	0.836806
ENSG00000162618	ENSG00000177464	0.836806
ENSG00000178951	ENSG00000265681	0.836806
ENSG00000157554	ENSG00000031081	0.836789
ENSG00000185803	ENSG00000279413	0.836784
ENSG00000104723	ENSG00000104324	0.836772
ENSG00000159792	ENSG00000100246	0.836772
ENSG00000124920	ENSG00000165125	0.836772
ENSG00000083223	ENSG00000173193	0.836772
ENSG00000163171	ENSG00000135469	0.836755
ENSG00000238105	ENSG00000223705	0.836738
ENSG00000111206	ENSG00000146670	0.836721
ENSG00000089057	ENSG00000150907	0.836721
ENSG00000065427	ENSG00000115053	0.836704
ENSG00000099341	ENSG00000125037	0.836704
ENSG00000125834	ENSG00000151208	0.836704
ENSG00000124198	ENSG00000155640	0.836704
ENSG00000176986	ENSG00000198863	0.836704
ENSG00000044574	ENSG00000051108	0.836687
ENSG00000112249	ENSG00000075945	0.836687
ENSG00000134030	ENSG00000103249	0.836687
ENSG00000065978	ENSG00000105197	0.83667
ENSG00000124789	ENSG00000114030	0.83667
ENSG00000179295	ENSG00000171150	0.83667
ENSG00000115128	ENSG00000092199	0.836653
ENSG00000157765	ENSG00000197506	0.836653
ENSG00000052344	ENSG00000100065	0.836636
ENSG00000132341	ENSG00000118939	0.836636
ENSG00000132481	ENSG00000113758	0.836636
ENSG00000135480	ENSG00000056558	0.836636
ENSG00000119314	ENSG00000138071	0.836636
ENSG00000151693	ENSG00000130396	0.836636
ENSG00000152193	ENSG00000129315	0.836636
ENSG00000062582	ENSG00000162972	0.836636
ENSG00000019505	ENSG00000165072	0.836636
ENSG00000166206	ENSG00000145022	0.836636
ENSG00000172992	ENSG00000167778	0.836636
ENSG00000157542	ENSG00000006576	0.836619
ENSG00000259943	ENSG00000178913	0.836619
ENSG00000166448	ENSG00000244952	0.836606
ENSG00000122863	ENSG00000147065	0.836602
ENSG00000163435	ENSG00000171124	0.836602
ENSG00000011478	ENSG00000198171	0.836602
ENSG00000115091	ENSG00000164024	0.836585
ENSG00000162227	ENSG00000269131	0.836585
ENSG00000124216	ENSG00000184113	0.836571
ENSG00000138759	ENSG00000147526	0.836568
ENSG00000068438	ENSG00000177971	0.836568
ENSG00000077454	ENSG00000182325	0.836568
ENSG00000134250	ENSG00000187605	0.836568
ENSG00000099326	ENSG00000008128	0.836551
ENSG00000180921	ENSG00000126822	0.836551
ENSG00000171163	ENSG00000272752	0.836551
ENSG00000160584	ENSG00000171132	0.836534
ENSG00000205560	ENSG00000196696	0.836534
ENSG00000108344	ENSG00000260914	0.836534
ENSG00000243302	ENSG00000280279	0.836534
ENSG00000213553	ENSG00000225200	0.836531
ENSG00000124198	ENSG00000109572	0.836517
ENSG00000146039	ENSG00000095539	0.836517
ENSG00000213178	ENSG00000230330	0.836514
ENSG00000213189	ENSG00000215472	0.836508
ENSG00000131797	ENSG00000140400	0.8365
ENSG00000105647	ENSG00000144711	0.8365
ENSG00000073969	ENSG00000150756	0.8365
ENSG00000155816	ENSG00000145495	0.8365
ENSG00000158987	ENSG00000031003	0.8365
ENSG00000154822	ENSG00000159251	0.8365
ENSG00000102302	ENSG00000175220	0.8365
ENSG00000125944	ENSG00000152601	0.836483
ENSG00000138772	ENSG00000163293	0.836483
ENSG00000118508	ENSG00000189043	0.836483
ENSG00000084070	ENSG00000121851	0.836466
ENSG00000213189	ENSG00000236698	0.836455
ENSG00000118007	ENSG00000047315	0.836449
ENSG00000156928	ENSG00000188739	0.836449
ENSG00000121067	ENSG00000275111	0.836449
ENSG00000231074	ENSG00000280128	0.836449
ENSG00000196187	ENSG00000197122	0.836432
ENSG00000196507	ENSG00000204071	0.836415
ENSG00000139645	ENSG00000141084	0.836398
ENSG00000167775	ENSG00000169692	0.836398
ENSG00000197013	ENSG00000182903	0.836398
ENSG00000182986	ENSG00000237440	0.836398
ENSG00000130985	ENSG00000089154	0.836381
ENSG00000138772	ENSG00000185467	0.836381
ENSG00000115020	ENSG00000227345	0.836381
ENSG00000109111	ENSG00000272391	0.836381
ENSG00000104093	ENSG00000129003	0.836364
ENSG00000116833	ENSG00000150893	0.836364
ENSG00000141644	ENSG00000151208	0.836364
ENSG00000107537	ENSG00000183978	0.836364
ENSG00000130227	ENSG00000184432	0.836364
ENSG00000177700	ENSG00000272196	0.836359
ENSG00000139832	ENSG00000169242	0.836347
ENSG00000137210	ENSG00000169567	0.836347
ENSG00000179627	ENSG00000197903	0.83633
ENSG00000172197	ENSG00000150540	0.836325
ENSG00000171858	ENSG00000266469	0.836313
ENSG00000137166	ENSG00000273145	0.836313
ENSG00000079308	ENSG00000183853	0.836296
ENSG00000010310	ENSG00000185513	0.836296
ENSG00000104859	ENSG00000275023	0.836296
ENSG00000035403	ENSG00000071127	0.836279
ENSG00000084764	ENSG00000116212	0.836261
ENSG00000029153	ENSG00000123213	0.836261
ENSG00000007062	ENSG00000164342	0.836261
ENSG00000050820	ENSG00000149925	0.836244
ENSG00000109832	ENSG00000242759	0.836244
ENSG00000106263	ENSG00000120254	0.836227
ENSG00000126391	ENSG00000068724	0.836227
ENSG00000147488	ENSG00000104490	0.836227
ENSG00000149782	ENSG00000129250	0.836227
ENSG00000167566	ENSG00000140688	0.836227
ENSG00000169727	ENSG00000149923	0.836227
ENSG00000204427	ENSG00000258056	0.836227
ENSG00000162889	ENSG00000153046	0.83621
ENSG00000170837	ENSG00000184905	0.83621
ENSG00000161981	ENSG00000242485	0.83621
ENSG00000104324	ENSG00000136960	0.836176
ENSG00000155640	ENSG00000138802	0.836176
ENSG00000170500	ENSG00000184349	0.836176
ENSG00000204611	ENSG00000197619	0.836176
ENSG00000268030	ENSG00000251562	0.836176
ENSG00000129355	ENSG00000124194	0.836159
ENSG00000158516	ENSG00000170835	0.836159
ENSG00000171163	ENSG00000142675	0.836142
ENSG00000144815	ENSG00000255408	0.836142
ENSG00000077454	ENSG00000185187	0.836125
ENSG00000198786	ENSG00000198886	0.836125
ENSG00000205517	ENSG00000173531	0.836125
ENSG00000103335	ENSG00000171608	0.836108
ENSG00000169446	ENSG00000090487	0.836091
ENSG00000126351	ENSG00000182606	0.836091
ENSG00000104979	ENSG00000213145	0.836078
ENSG00000074317	ENSG00000154118	0.836057
ENSG00000168615	ENSG00000050405	0.836057
ENSG00000091164	ENSG00000085231	0.83604
ENSG00000184083	ENSG00000135905	0.83604
ENSG00000165501	ENSG00000203667	0.83604
ENSG00000132680	ENSG00000256525	0.83604
ENSG00000129235	ENSG00000262814	0.83604
ENSG00000008441	ENSG00000130810	0.836023
ENSG00000143061	ENSG00000125398	0.836023
ENSG00000012124	ENSG00000196388	0.836023
ENSG00000235314	ENSG00000274425	0.836023
ENSG00000178464	ENSG00000227939	0.836006
ENSG00000184076	ENSG00000244187	0.836006
ENSG00000171150	ENSG00000064726	0.835989
ENSG00000112739	ENSG00000116754	0.835972
ENSG00000167114	ENSG00000131368	0.835972
ENSG00000104131	ENSG00000261760	0.835967
ENSG00000264058	ENSG00000230204	0.835964
ENSG00000156564	ENSG00000149571	0.835955
ENSG00000018236	ENSG00000178662	0.835955
ENSG00000188488	ENSG00000053918	0.835955
ENSG00000185864	ENSG00000246451	0.835955
ENSG00000264058	ENSG00000052723	0.835954
ENSG00000168936	ENSG00000123933	0.835938
ENSG00000103507	ENSG00000169515	0.835938
ENSG00000182004	ENSG00000270757	0.835938
ENSG00000102802	ENSG00000189058	0.835921
ENSG00000083223	ENSG00000198561	0.835921
ENSG00000090060	ENSG00000077147	0.835904
ENSG00000075399	ENSG00000176155	0.835904
ENSG00000083444	ENSG00000185361	0.835904
ENSG00000125834	ENSG00000173120	0.83587
ENSG00000120697	ENSG00000178127	0.83587
ENSG00000112118	ENSG00000196943	0.83587
ENSG00000112164	ENSG00000186197	0.835853
ENSG00000215218	ENSG00000138207	0.835853
ENSG00000250479	ENSG00000176894	0.835853
ENSG00000205517	ENSG00000110455	0.835836
ENSG00000142687	ENSG00000168710	0.835819
ENSG00000133059	ENSG00000175970	0.835819
ENSG00000189180	ENSG00000267565	0.835802
ENSG00000065135	ENSG00000125977	0.835785
ENSG00000149658	ENSG00000120942	0.835768
ENSG00000107036	ENSG00000152818	0.835768
ENSG00000149782	ENSG00000179051	0.835768
ENSG00000071073	ENSG00000256646	0.835768
ENSG00000143373	ENSG00000060656	0.835751
ENSG00000197150	ENSG00000114735	0.835751
ENSG00000137497	ENSG00000204634	0.835751
ENSG00000214046	ENSG00000254999	0.835751
ENSG00000005483	ENSG00000170949	0.835734
ENSG00000179097	ENSG00000148123	0.835734
ENSG00000013364	ENSG00000185201	0.835734
ENSG00000146701	ENSG00000248487	0.835734
ENSG00000127324	ENSG00000170439	0.835717
ENSG00000205517	ENSG00000169231	0.835717
ENSG00000064393	ENSG00000101577	0.8357
ENSG00000023516	ENSG00000164754	0.8357
ENSG00000173542	ENSG00000149212	0.8357
ENSG00000197150	ENSG00000148343	0.8357
ENSG00000235082	ENSG00000226085	0.835695
ENSG00000101972	ENSG00000180488	0.835683
ENSG00000237758	ENSG00000262660	0.83567
ENSG00000178719	ENSG00000169105	0.835666
ENSG00000166167	ENSG00000275066	0.835666
ENSG00000255639	ENSG00000197982	0.835661
ENSG00000115946	ENSG00000060688	0.835649
ENSG00000118200	ENSG00000144909	0.835649
ENSG00000116871	ENSG00000179632	0.835632
ENSG00000124228	ENSG00000259956	0.835632
ENSG00000131966	ENSG00000100442	0.835615
ENSG00000072062	ENSG00000136715	0.835598
ENSG00000132294	ENSG00000187866	0.835598
ENSG00000077147	ENSG00000067167	0.835581
ENSG00000179981	ENSG00000183248	0.835581
ENSG00000187498	ENSG00000004399	0.835581
ENSG00000055609	ENSG00000167548	0.835564
ENSG00000142784	ENSG00000064999	0.835546
ENSG00000173153	ENSG00000099377	0.835546
ENSG00000100292	ENSG00000173545	0.835546
ENSG00000134884	ENSG00000270231	0.835546
ENSG00000102531	ENSG00000118873	0.835529
ENSG00000111057	ENSG00000184292	0.835529
ENSG00000184634	ENSG00000137497	0.835529
ENSG00000142207	ENSG00000105953	0.835512
ENSG00000151229	ENSG00000149218	0.835512
ENSG00000062822	ENSG00000196576	0.835495
ENSG00000139514	ENSG00000269604	0.835495
ENSG00000101997	ENSG00000103490	0.83549
ENSG00000111674	ENSG00000112715	0.835478
ENSG00000119285	ENSG00000198900	0.835478
ENSG00000062582	ENSG00000278615	0.835478
ENSG00000178209	ENSG00000198752	0.835444
ENSG00000136848	ENSG00000100106	0.835427
ENSG00000125484	ENSG00000144597	0.835427
ENSG00000198932	ENSG00000033627	0.835427
ENSG00000131368	ENSG00000262814	0.835427
ENSG00000219928	ENSG00000171471	0.835421
ENSG00000177383	ENSG00000100084	0.83541
ENSG00000130559	ENSG00000185963	0.83541
ENSG00000187266	ENSG00000197355	0.83541
ENSG00000129353	ENSG00000198561	0.83541
ENSG00000109171	ENSG00000210151	0.835393
ENSG00000085733	ENSG00000275023	0.835393
ENSG00000163602	ENSG00000198961	0.835388
ENSG00000108861	ENSG00000130054	0.835376
ENSG00000187391	ENSG00000170571	0.835376
ENSG00000102910	ENSG00000133138	0.835342
ENSG00000112414	ENSG00000136153	0.835342
ENSG00000101216	ENSG00000142002	0.835342
ENSG00000154640	ENSG00000141642	0.835342
ENSG00000214046	ENSG00000135390	0.835342
ENSG00000131043	ENSG00000108774	0.835325
ENSG00000133958	ENSG00000013523	0.835325
ENSG00000103335	ENSG00000162458	0.835325
ENSG00000065135	ENSG00000164111	0.835325
ENSG00000142186	ENSG00000180891	0.835325
ENSG00000166888	ENSG00000269751	0.835325
ENSG00000264058	ENSG00000254373	0.835309
ENSG00000165929	ENSG00000109586	0.835308
ENSG00000126464	ENSG00000183741	0.835308
ENSG00000188488	ENSG00000080293	0.835308
ENSG00000135966	ENSG00000025772	0.835291
ENSG00000117691	ENSG00000145337	0.835291
ENSG00000154582	ENSG00000100632	0.835291
ENSG00000164626	ENSG00000060971	0.835291
ENSG00000112234	ENSG00000177888	0.835291
ENSG00000091490	ENSG00000168938	0.835274
ENSG00000107581	ENSG00000234857	0.835274
ENSG00000115128	ENSG00000134058	0.835257
ENSG00000173207	ENSG00000204370	0.835257
ENSG00000113811	ENSG00000273611	0.835257
ENSG00000057252	ENSG00000198642	0.83524
ENSG00000115484	ENSG00000114491	0.835223
ENSG00000102226	ENSG00000131473	0.835223
ENSG00000048392	ENSG00000156136	0.835223
ENSG00000110218	ENSG00000167460	0.835223
ENSG00000143373	ENSG00000168056	0.835223
ENSG00000071994	ENSG00000203667	0.835223
ENSG00000230606	ENSG00000242086	0.835223
ENSG00000146247	ENSG00000115020	0.835206
ENSG00000160408	ENSG00000100246	0.835206
ENSG00000163362	ENSG00000111319	0.835206
ENSG00000117523	ENSG00000168137	0.835206
ENSG00000254647	ENSG00000257084	0.835206
ENSG00000258608	ENSG00000262660	0.835204
ENSG00000137154	ENSG00000105429	0.835189
ENSG00000213189	ENSG00000279402	0.835182
ENSG00000169740	ENSG00000163738	0.835172
ENSG00000100345	ENSG00000173473	0.835172
ENSG00000104412	ENSG00000143183	0.835155
ENSG00000204439	ENSG00000090432	0.835155
ENSG00000139718	ENSG00000070444	0.835138
ENSG00000165660	ENSG00000140157	0.835138
ENSG00000148303	ENSG00000196531	0.835138
ENSG00000088386	ENSG00000196975	0.835138
ENSG00000080293	ENSG00000240583	0.835138
ENSG00000100580	ENSG00000149212	0.835121
ENSG00000174574	ENSG00000136536	0.835121
ENSG00000110958	ENSG00000125977	0.835104
ENSG00000120915	ENSG00000139209	0.835104
ENSG00000162623	ENSG00000089053	0.835104
ENSG00000166347	ENSG00000244067	0.835104
ENSG00000186197	ENSG00000244457	0.835104
ENSG00000086544	ENSG00000154914	0.835087
ENSG00000155849	ENSG00000147224	0.835087
ENSG00000176049	ENSG00000197296	0.835087
ENSG00000127663	ENSG00000164916	0.83507
ENSG00000167930	ENSG00000104805	0.83507
ENSG00000103111	ENSG00000196576	0.83507
ENSG00000114331	ENSG00000197959	0.83507
ENSG00000137166	ENSG00000130669	0.835053
ENSG00000175309	ENSG00000176953	0.835053
ENSG00000143761	ENSG00000198816	0.835053
ENSG00000105058	ENSG00000117362	0.835036
ENSG00000113580	ENSG00000124164	0.835036
ENSG00000099956	ENSG00000196453	0.835036
ENSG00000088038	ENSG00000070444	0.835019
ENSG00000088538	ENSG00000145888	0.835019
ENSG00000162032	ENSG00000213339	0.835019
ENSG00000137055	ENSG00000215251	0.835019
ENSG00000241061	ENSG00000269888	0.835005
ENSG00000163703	ENSG00000277200	0.835002
ENSG00000124789	ENSG00000111300	0.834985
ENSG00000134313	ENSG00000115020	0.834968
ENSG00000166206	ENSG00000165443	0.834968
ENSG00000116299	ENSG00000247746	0.834968
ENSG00000171903	ENSG00000171747	0.834951
ENSG00000106665	ENSG00000008256	0.834934
ENSG00000131023	ENSG00000158669	0.834934
ENSG00000099308	ENSG00000197362	0.834917
ENSG00000140835	ENSG00000267056	0.834917
ENSG00000160408	ENSG00000168591	0.834883
ENSG00000111727	ENSG00000131437	0.834866
ENSG00000123131	ENSG00000134285	0.834866
ENSG00000169446	ENSG00000009335	0.834866
ENSG00000158290	ENSG00000185875	0.834866
ENSG00000010292	ENSG00000187792	0.834866
ENSG00000140350	ENSG00000108433	0.834848
ENSG00000162972	ENSG00000234975	0.834848
ENSG00000228502	ENSG00000256338	0.834848
ENSG00000172915	ENSG00000279348	0.834848
ENSG00000132912	ENSG00000176102	0.834831
ENSG00000133835	ENSG00000183155	0.834831
ENSG00000167107	ENSG00000185189	0.834831
ENSG00000065615	ENSG00000102805	0.834814
ENSG00000140854	ENSG00000171823	0.834814
ENSG00000054793	ENSG00000013523	0.834797
ENSG00000108061	ENSG00000012963	0.834797
ENSG00000130770	ENSG00000013375	0.83478
ENSG00000144406	ENSG00000118922	0.83478
ENSG00000175376	ENSG00000166526	0.83478
ENSG00000205517	ENSG00000205560	0.83478
ENSG00000155959	ENSG00000255154	0.83478
ENSG00000081923	ENSG00000115339	0.834763
ENSG00000151208	ENSG00000182095	0.834763
ENSG00000166228	ENSG00000185475	0.834763
ENSG00000136160	ENSG00000102010	0.834746
ENSG00000148606	ENSG00000025800	0.834746
ENSG00000168438	ENSG00000182504	0.834746
ENSG00000175606	ENSG00000183172	0.834746
ENSG00000140835	ENSG00000184434	0.834746
ENSG00000184635	ENSG00000260988	0.834746
ENSG00000122870	ENSG00000146038	0.834729
ENSG00000101193	ENSG00000160208	0.834729
ENSG00000172009	ENSG00000171552	0.834729
ENSG00000112282	ENSG00000173275	0.834729
ENSG00000176248	ENSG00000182325	0.834729
ENSG00000100461	ENSG00000149182	0.834712
ENSG00000169562	ENSG00000095585	0.834712
ENSG00000112584	ENSG00000204842	0.834712
ENSG00000146830	ENSG00000152117	0.834695
ENSG00000099331	ENSG00000154237	0.834695
ENSG00000116299	ENSG00000160716	0.834695
ENSG00000148660	ENSG00000165995	0.834695
ENSG00000137642	ENSG00000107282	0.834678
ENSG00000074696	ENSG00000138796	0.834678
ENSG00000140688	ENSG00000131697	0.834678
ENSG00000132963	ENSG00000141030	0.834678
ENSG00000149115	ENSG00000090020	0.834678
ENSG00000065427	ENSG00000161654	0.834678
ENSG00000150907	ENSG00000272325	0.834678
ENSG00000103534	ENSG00000112299	0.834661
ENSG00000101843	ENSG00000137074	0.834661
ENSG00000100711	ENSG00000149743	0.834661
ENSG00000130589	ENSG00000186111	0.834661
ENSG00000138161	ENSG00000275896	0.834661
ENSG00000100852	ENSG00000135913	0.834644
ENSG00000114686	ENSG00000048544	0.834627
ENSG00000131127	ENSG00000157429	0.834627
ENSG00000173542	ENSG00000129636	0.834627
ENSG00000110344	ENSG00000179195	0.834627
ENSG00000176170	ENSG00000107317	0.834614
ENSG00000130147	ENSG00000133985	0.83461
ENSG00000106771	ENSG00000137145	0.83461
ENSG00000128881	ENSG00000272325	0.83461
ENSG00000155368	ENSG00000164904	0.834593
ENSG00000111653	ENSG00000196459	0.834576
ENSG00000229132	ENSG00000242951	0.834561
ENSG00000011009	ENSG00000107223	0.834559
ENSG00000149476	ENSG00000149743	0.834559
ENSG00000149782	ENSG00000162341	0.834559
ENSG00000279216	ENSG00000279402	0.834559
ENSG00000211677	ENSG00000211895	0.834559
ENSG00000143970	ENSG00000171634	0.834542
ENSG00000101193	ENSG00000101191	0.834525
ENSG00000164163	ENSG00000018699	0.834525
ENSG00000167114	ENSG00000213225	0.834525
ENSG00000162992	ENSG00000224090	0.834525
ENSG00000110931	ENSG00000115183	0.834508
ENSG00000180182	ENSG00000184677	0.834508
ENSG00000089159	ENSG00000129351	0.834491
ENSG00000131584	ENSG00000114923	0.834491
ENSG00000155816	ENSG00000173166	0.834491
ENSG00000176476	ENSG00000187778	0.834491
ENSG00000088826	ENSG00000128342	0.834474
ENSG00000075426	ENSG00000150457	0.834474
ENSG00000165633	ENSG00000087303	0.834474
ENSG00000134871	ENSG00000183722	0.834474
ENSG00000102024	ENSG00000132357	0.834457
ENSG00000153201	ENSG00000029725	0.834457
ENSG00000154642	ENSG00000121481	0.834457
ENSG00000108479	ENSG00000198736	0.834457
ENSG00000215039	ENSG00000255458	0.834457
ENSG00000155816	ENSG00000146267	0.83444
ENSG00000186660	ENSG00000145391	0.83444
ENSG00000119285	ENSG00000117597	0.834423
ENSG00000054523	ENSG00000148606	0.834423
ENSG00000164587	ENSG00000145592	0.834423
ENSG00000149658	ENSG00000135966	0.834406
ENSG00000132507	ENSG00000159079	0.834406
ENSG00000100014	ENSG00000171444	0.834406
ENSG00000177875	ENSG00000235217	0.834406
ENSG00000034713	ENSG00000139168	0.834389
ENSG00000240694	ENSG00000145569	0.834389
ENSG00000259380	ENSG00000067900	0.834389
ENSG00000220205	ENSG00000273015	0.834389
ENSG00000103005	ENSG00000124228	0.834372
ENSG00000162889	ENSG00000115216	0.834372
ENSG00000162992	ENSG00000132669	0.834372
ENSG00000100983	ENSG00000167130	0.834321
ENSG00000172375	ENSG00000073050	0.834321
ENSG00000149658	ENSG00000247315	0.834321
ENSG00000090686	ENSG00000119638	0.834304
ENSG00000160226	ENSG00000185386	0.834304
ENSG00000158863	ENSG00000198837	0.834304
ENSG00000164885	ENSG00000204310	0.834304
ENSG00000115364	ENSG00000101343	0.834287
ENSG00000134590	ENSG00000099797	0.83427
ENSG00000176248	ENSG00000148824	0.83427
ENSG00000114374	ENSG00000279327	0.83426
ENSG00000173209	ENSG00000225855	0.834253
ENSG00000214541	ENSG00000244073	0.83424
ENSG00000127249	ENSG00000131781	0.834236
ENSG00000217716	ENSG00000224831	0.834231
ENSG00000160179	ENSG00000180304	0.834219
ENSG00000118898	ENSG00000108262	0.834202
ENSG00000118600	ENSG00000141642	0.834202
ENSG00000129473	ENSG00000167110	0.834202
ENSG00000162437	ENSG00000276644	0.834202
ENSG00000101972	ENSG00000113163	0.834185
ENSG00000119321	ENSG00000110395	0.834185
ENSG00000066455	ENSG00000152484	0.834185
ENSG00000075035	ENSG00000185008	0.834185
ENSG00000089157	ENSG00000168028	0.834168
ENSG00000109475	ENSG00000198918	0.834168
ENSG00000173209	ENSG00000268030	0.834168
ENSG00000145734	ENSG00000061987	0.83415
ENSG00000164626	ENSG00000135052	0.83415
ENSG00000101843	ENSG00000205302	0.83415
ENSG00000179915	ENSG00000133103	0.834133
ENSG00000147454	ENSG00000184012	0.834133
ENSG00000010310	ENSG00000196295	0.834133
ENSG00000119013	ENSG00000241468	0.834133
ENSG00000229152	ENSG00000254461	0.834133
ENSG00000196739	ENSG00000260280	0.834133
ENSG00000178741	ENSG00000278615	0.834133
ENSG00000107186	ENSG00000149311	0.834116
ENSG00000174233	ENSG00000114745	0.834116
ENSG00000071575	ENSG00000189325	0.834116
ENSG00000083307	ENSG00000080493	0.834099
ENSG00000060709	ENSG00000103723	0.834099
ENSG00000107863	ENSG00000198604	0.834099
ENSG00000132153	ENSG00000123143	0.834082
ENSG00000134318	ENSG00000113522	0.834082
ENSG00000003987	ENSG00000164756	0.834082
ENSG00000107862	ENSG00000099991	0.834065
ENSG00000163875	ENSG00000172201	0.834065
ENSG00000196367	ENSG00000143850	0.834065
ENSG00000143061	ENSG00000115183	0.834048
ENSG00000159409	ENSG00000105808	0.834048
ENSG00000049323	ENSG00000165617	0.834048
ENSG00000123570	ENSG00000171714	0.834048
ENSG00000132793	ENSG00000204304	0.834048
ENSG00000136155	ENSG00000169035	0.83404
ENSG00000128609	ENSG00000231824	0.834031
ENSG00000155827	ENSG00000132912	0.834014
ENSG00000132669	ENSG00000234028	0.834014
ENSG00000100519	ENSG00000173207	0.833997
ENSG00000125810	ENSG00000128052	0.83398
ENSG00000088930	ENSG00000151292	0.83398
ENSG00000135624	ENSG00000166411	0.83398
ENSG00000186350	ENSG00000185504	0.83398
ENSG00000196628	ENSG00000111961	0.83398
ENSG00000154133	ENSG00000204301	0.83398
ENSG00000101146	ENSG00000062194	0.833963
ENSG00000116539	ENSG00000101109	0.833963
ENSG00000122870	ENSG00000198561	0.833963
ENSG00000147262	ENSG00000233928	0.83395
ENSG00000179941	ENSG00000221909	0.833946
ENSG00000268030	ENSG00000279385	0.833946
ENSG00000141756	ENSG00000084636	0.833929
ENSG00000157388	ENSG00000118922	0.833929
ENSG00000170892	ENSG00000162236	0.833929
ENSG00000250182	ENSG00000259132	0.833925
ENSG00000166206	ENSG00000013293	0.833912
ENSG00000121671	ENSG00000167074	0.833912
ENSG00000169714	ENSG00000172239	0.833912
ENSG00000115020	ENSG00000197535	0.833912
ENSG00000196295	ENSG00000251562	0.833912
ENSG00000067334	ENSG00000136527	0.833895
ENSG00000091483	ENSG00000150768	0.833895
ENSG00000011028	ENSG00000161544	0.833895
ENSG00000111676	ENSG00000166188	0.833895
ENSG00000015479	ENSG00000055208	0.833878
ENSG00000163125	ENSG00000151690	0.833878
ENSG00000100422	ENSG00000163703	0.833878
ENSG00000143502	ENSG00000171126	0.833878
ENSG00000232559	ENSG00000270647	0.833878
ENSG00000108846	ENSG00000147454	0.833861
ENSG00000120727	ENSG00000163001	0.833861
ENSG00000156256	ENSG00000234545	0.833861
ENSG00000112282	ENSG00000137145	0.833844
ENSG00000131873	ENSG00000139318	0.833844
ENSG00000172830	ENSG00000177106	0.833827
ENSG00000125484	ENSG00000182827	0.833827
ENSG00000012504	ENSG00000100079	0.83381
ENSG00000108061	ENSG00000106392	0.83381
ENSG00000063245	ENSG00000109610	0.83381
ENSG00000101126	ENSG00000138593	0.83381
ENSG00000178458	ENSG00000224094	0.833797
ENSG00000061337	ENSG00000037280	0.833793
ENSG00000131508	ENSG00000127328	0.833793
ENSG00000127324	ENSG00000198074	0.833793
ENSG00000214485	ENSG00000277998	0.83379
ENSG00000230629	ENSG00000241061	0.833779
ENSG00000118257	ENSG00000031081	0.833776
ENSG00000220205	ENSG00000267100	0.833776
ENSG00000167642	ENSG00000176485	0.833759
ENSG00000148702	ENSG00000184454	0.833759
ENSG00000116586	ENSG00000123415	0.833742
ENSG00000075945	ENSG00000162688	0.833742
ENSG00000175220	ENSG00000160991	0.833742
ENSG00000179562	ENSG00000267350	0.833742
ENSG00000014123	ENSG00000071189	0.833725
ENSG00000140905	ENSG00000175348	0.833725
ENSG00000182149	ENSG00000131115	0.833725
ENSG00000181704	ENSG00000197885	0.833725
ENSG00000142687	ENSG00000259366	0.833725
ENSG00000124789	ENSG00000104643	0.833708
ENSG00000164976	ENSG00000134258	0.833674
ENSG00000144848	ENSG00000250616	0.833674
ENSG00000118482	ENSG00000146587	0.833657
ENSG00000179915	ENSG00000117020	0.833657
ENSG00000155827	ENSG00000255085	0.833657
ENSG00000107036	ENSG00000135720	0.83364
ENSG00000130635	ENSG00000171310	0.83364
ENSG00000091831	ENSG00000198739	0.83364
ENSG00000131116	ENSG00000232818	0.83364
ENSG00000119139	ENSG00000133985	0.833623
ENSG00000188636	ENSG00000138107	0.833623
ENSG00000211949	ENSG00000241351	0.833619
ENSG00000141741	ENSG00000136371	0.833606
ENSG00000166206	ENSG00000127990	0.833606
ENSG00000173467	ENSG00000180745	0.833606
ENSG00000168280	ENSG00000213190	0.833606
ENSG00000125810	ENSG00000120279	0.833589
ENSG00000126088	ENSG00000119650	0.833589
ENSG00000102409	ENSG00000234456	0.833589
ENSG00000162458	ENSG00000104998	0.833572
ENSG00000068400	ENSG00000110583	0.833555
ENSG00000127837	ENSG00000149182	0.833555
ENSG00000178035	ENSG00000180198	0.833538
ENSG00000123739	ENSG00000237765	0.833538
ENSG00000130222	ENSG00000182087	0.833521
ENSG00000186350	ENSG00000054611	0.833521
ENSG00000108963	ENSG00000004975	0.833504
ENSG00000134108	ENSG00000047249	0.833504
ENSG00000103495	ENSG00000139637	0.833504
ENSG00000109062	ENSG00000144120	0.833504
ENSG00000188760	ENSG00000173599	0.833504
ENSG00000106615	ENSG00000072401	0.833487
ENSG00000143514	ENSG00000165006	0.833487
ENSG00000055118	ENSG00000188191	0.833487
ENSG00000061936	ENSG00000197976	0.833487
ENSG00000174231	ENSG00000109436	0.83347
ENSG00000086827	ENSG00000180370	0.83347
ENSG00000185219	ENSG00000198315	0.83347
ENSG00000135521	ENSG00000087206	0.833453
ENSG00000143947	ENSG00000105429	0.833435
ENSG00000148400	ENSG00000108798	0.833435
ENSG00000149639	ENSG00000151503	0.833435
ENSG00000168795	ENSG00000088854	0.833435
ENSG00000183283	ENSG00000196531	0.833435
ENSG00000137818	ENSG00000203812	0.833432
ENSG00000161021	ENSG00000124782	0.833418
ENSG00000112110	ENSG00000165416	0.833418
ENSG00000080345	ENSG00000198900	0.833418
ENSG00000151247	ENSG00000070010	0.833401
ENSG00000176894	ENSG00000182551	0.833401
ENSG00000142634	ENSG00000140548	0.833384
ENSG00000100823	ENSG00000161960	0.833384
ENSG00000166925	ENSG00000124226	0.833384
ENSG00000174306	ENSG00000131711	0.833384
ENSG00000148841	ENSG00000198873	0.833384
ENSG00000127920	ENSG00000233608	0.833384
ENSG00000171634	ENSG00000188827	0.833367
ENSG00000265401	ENSG00000182247	0.833367
ENSG00000065154	ENSG00000171951	0.83335
ENSG00000084652	ENSG00000107185	0.833333
ENSG00000114742	ENSG00000142687	0.833333
ENSG00000147257	ENSG00000101938	0.833333
ENSG00000153250	ENSG00000163565	0.833333
ENSG00000240694	ENSG00000178662	0.833333
ENSG00000100284	ENSG00000102103	0.833316
ENSG00000149196	ENSG00000100442	0.833316
ENSG00000134198	ENSG00000170091	0.833316
ENSG00000126266	ENSG00000183134	0.833316
ENSG00000162738	ENSG00000240583	0.833299
ENSG00000123349	ENSG00000273611	0.833299
ENSG00000117000	ENSG00000145780	0.833282
ENSG00000166595	ENSG00000173113	0.833282
ENSG00000185219	ENSG00000187792	0.833282
ENSG00000235655	ENSG00000236698	0.833279
ENSG00000024048	ENSG00000130939	0.833265
ENSG00000147262	ENSG00000137142	0.833265
ENSG00000148411	ENSG00000012211	0.833265
ENSG00000160753	ENSG00000122026	0.833265
ENSG00000204611	ENSG00000131115	0.833265
ENSG00000134318	ENSG00000116641	0.833248
ENSG00000131966	ENSG00000136104	0.833248
ENSG00000080345	ENSG00000198862	0.833248
ENSG00000027847	ENSG00000119574	0.833231
ENSG00000105401	ENSG00000122965	0.833231
ENSG00000140350	ENSG00000135390	0.833231
ENSG00000165732	ENSG00000184743	0.833231
ENSG00000145241	ENSG00000198586	0.833231
ENSG00000069869	ENSG00000234810	0.833231
ENSG00000091490	ENSG00000147862	0.833214
ENSG00000177370	ENSG00000108861	0.833214
ENSG00000140983	ENSG00000241878	0.833214
ENSG00000141568	ENSG00000143157	0.833197
ENSG00000169976	ENSG00000116586	0.833197
ENSG00000181638	ENSG00000228989	0.833197
ENSG00000172809	ENSG00000179751	0.833194
ENSG00000055609	ENSG00000058673	0.83318
ENSG00000103005	ENSG00000105401	0.83318
ENSG00000187535	ENSG00000189339	0.83318
ENSG00000186019	ENSG00000270728	0.83318
ENSG00000061273	ENSG00000133030	0.833163
ENSG00000130779	ENSG00000157540	0.833163
ENSG00000117222	ENSG00000108506	0.833146
ENSG00000122870	ENSG00000095015	0.833146
ENSG00000164823	ENSG00000174738	0.833146
ENSG00000179115	ENSG00000124444	0.833146
ENSG00000256379	ENSG00000278784	0.833141
ENSG00000058729	ENSG00000228232	0.833132
ENSG00000126603	ENSG00000140854	0.833129
ENSG00000146830	ENSG00000110844	0.833129
ENSG00000130725	ENSG00000166337	0.833112
ENSG00000089154	ENSG00000136271	0.833095
ENSG00000134590	ENSG00000137207	0.833095
ENSG00000148408	ENSG00000151067	0.833095
ENSG00000011347	ENSG00000067840	0.833078
ENSG00000142784	ENSG00000124615	0.833078
ENSG00000138698	ENSG00000154813	0.833078
ENSG00000154370	ENSG00000122386	0.833061
ENSG00000102172	ENSG00000164111	0.833061
ENSG00000175592	ENSG00000136158	0.833061
ENSG00000122042	ENSG00000154640	0.833044
ENSG00000168280	ENSG00000168032	0.833044
ENSG00000124766	ENSG00000196187	0.833044
ENSG00000213189	ENSG00000258964	0.833032
ENSG00000076826	ENSG00000075399	0.833027
ENSG00000083635	ENSG00000090520	0.833027
ENSG00000140350	ENSG00000100926	0.833027
ENSG00000152520	ENSG00000166439	0.833027
ENSG00000112659	ENSG00000196123	0.833027
ENSG00000129351	ENSG00000196453	0.833027
ENSG00000151718	ENSG00000198561	0.833027
ENSG00000171729	ENSG00000243364	0.833027
ENSG00000243955	ENSG00000169562	0.833027
ENSG00000103043	ENSG00000198746	0.83301
ENSG00000074855	ENSG00000079435	0.832993
ENSG00000164754	ENSG00000143149	0.832993
ENSG00000129990	ENSG00000125798	0.832976
ENSG00000154174	ENSG00000174780	0.832976
ENSG00000215218	ENSG00000178171	0.832942
ENSG00000148702	ENSG00000111058	0.832908
ENSG00000172671	ENSG00000143493	0.832908
ENSG00000155827	ENSG00000204650	0.832908
ENSG00000139515	ENSG00000145284	0.832874
ENSG00000219507	ENSG00000256211	0.83287
ENSG00000049618	ENSG00000122778	0.832857
ENSG00000143155	ENSG00000163577	0.832857
ENSG00000104067	ENSG00000107863	0.83284
ENSG00000086827	ENSG00000156697	0.83284
ENSG00000165724	ENSG00000156858	0.83284
ENSG00000210127	ENSG00000210077	0.83284
ENSG00000095319	ENSG00000166197	0.832823
ENSG00000166257	ENSG00000089818	0.832823
ENSG00000131508	ENSG00000168522	0.832823
ENSG00000100330	ENSG00000109111	0.832806
ENSG00000174233	ENSG00000184634	0.832806
ENSG00000154080	ENSG00000162630	0.832789
ENSG00000171150	ENSG00000124209	0.832789
ENSG00000166482	ENSG00000189058	0.832789
ENSG00000186462	ENSG00000220205	0.832789
ENSG00000155849	ENSG00000248749	0.832789
ENSG00000255639	ENSG00000253683	0.832785
ENSG00000100387	ENSG00000173915	0.832772
ENSG00000163482	ENSG00000204410	0.832772
ENSG00000142676	ENSG00000089009	0.832755
ENSG00000025156	ENSG00000164169	0.832755
ENSG00000008294	ENSG00000166889	0.832755
ENSG00000171148	ENSG00000105085	0.832755
ENSG00000102226	ENSG00000198420	0.832737
ENSG00000209082	ENSG00000225972	0.832737
ENSG00000236782	ENSG00000269242	0.832707
ENSG00000062650	ENSG00000068878	0.832703
ENSG00000168283	ENSG00000181704	0.832703
ENSG00000187498	ENSG00000173269	0.832703
ENSG00000138722	ENSG00000260230	0.832703
ENSG00000219507	ENSG00000226608	0.832703
ENSG00000105647	ENSG00000135414	0.832686
ENSG00000169710	ENSG00000184916	0.832686
ENSG00000239951	ENSG00000132465	0.832677
ENSG00000125868	ENSG00000055211	0.832669
ENSG00000105223	ENSG00000135916	0.832669
ENSG00000105583	ENSG00000214253	0.832669
ENSG00000114686	ENSG00000059769	0.832635
ENSG00000113231	ENSG00000126733	0.832635
ENSG00000122026	ENSG00000142534	0.832635
ENSG00000210100	ENSG00000225972	0.83263
ENSG00000108055	ENSG00000079387	0.832601
ENSG00000121940	ENSG00000139726	0.832601
ENSG00000176444	ENSG00000175309	0.832601
ENSG00000114631	ENSG00000178473	0.832601
ENSG00000139977	ENSG00000132842	0.832584
ENSG00000163235	ENSG00000148154	0.832584
ENSG00000178951	ENSG00000198792	0.832584
ENSG00000182149	ENSG00000223546	0.832584
ENSG00000111961	ENSG00000143322	0.832567
ENSG00000099889	ENSG00000130702	0.83255
ENSG00000151247	ENSG00000166411	0.83255
ENSG00000110717	ENSG00000176894	0.83255
ENSG00000116604	ENSG00000177951	0.83255
ENSG00000067369	ENSG00000077157	0.832533
ENSG00000106772	ENSG00000112175	0.832533
ENSG00000134308	ENSG00000129128	0.832533
ENSG00000145743	ENSG00000186310	0.832533
ENSG00000140199	ENSG00000185219	0.832516
ENSG00000124789	ENSG00000144909	0.832499
ENSG00000064042	ENSG00000160007	0.832499
ENSG00000204262	ENSG00000213949	0.832499
ENSG00000243302	ENSG00000132793	0.832499
ENSG00000128789	ENSG00000137714	0.832486
ENSG00000150477	ENSG00000135945	0.832482
ENSG00000176903	ENSG00000272106	0.832482
ENSG00000168528	ENSG00000116260	0.832465
ENSG00000080573	ENSG00000159674	0.832448
ENSG00000140859	ENSG00000074964	0.832431
ENSG00000145901	ENSG00000114019	0.832431
ENSG00000154822	ENSG00000144815	0.832431
ENSG00000068394	ENSG00000198746	0.832431
ENSG00000123444	ENSG00000104490	0.832414
ENSG00000087269	ENSG00000170445	0.832414
ENSG00000099783	ENSG00000138668	0.832397
ENSG00000159459	ENSG00000138674	0.832397
ENSG00000150753	ENSG00000166226	0.832397
ENSG00000115661	ENSG00000198356	0.832397
ENSG00000119616	ENSG00000166128	0.83238
ENSG00000050555	ENSG00000167680	0.83238
ENSG00000119616	ENSG00000171566	0.83238
ENSG00000174876	ENSG00000244398	0.832372
ENSG00000139645	ENSG00000038358	0.832363
ENSG00000180354	ENSG00000124098	0.832363
ENSG00000146067	ENSG00000213398	0.832363
ENSG00000131508	ENSG00000134046	0.832329
ENSG00000167967	ENSG00000130244	0.832329
ENSG00000105171	ENSG00000203667	0.832329
ENSG00000130489	ENSG00000127554	0.832295
ENSG00000118898	ENSG00000179981	0.832295
ENSG00000099814	ENSG00000182979	0.832295
ENSG00000106261	ENSG00000143409	0.832278
ENSG00000008294	ENSG00000152520	0.832278
ENSG00000100422	ENSG00000154978	0.832278
ENSG00000124207	ENSG00000086200	0.832261
ENSG00000107957	ENSG00000117385	0.832244
ENSG00000149257	ENSG00000163909	0.832244
ENSG00000172380	ENSG00000120690	0.832244
ENSG00000149541	ENSG00000178585	0.832244
ENSG00000196295	ENSG00000276550	0.832244
ENSG00000011007	ENSG00000005100	0.832227
ENSG00000078668	ENSG00000083099	0.832227
ENSG00000102878	ENSG00000196123	0.832227
ENSG00000250903	ENSG00000234492	0.832227
ENSG00000099219	ENSG00000146433	0.83221
ENSG00000083520	ENSG00000180530	0.83221
ENSG00000100393	ENSG00000166860	0.832205
ENSG00000131473	ENSG00000134824	0.832193
ENSG00000086696	ENSG00000146039	0.832193
ENSG00000111269	ENSG00000182534	0.832193
ENSG00000072364	ENSG00000073614	0.832176
ENSG00000012171	ENSG00000132470	0.832176
ENSG00000102172	ENSG00000198648	0.832176
ENSG00000173744	ENSG00000196505	0.832159
ENSG00000164405	ENSG00000203724	0.832144
ENSG00000143776	ENSG00000106261	0.832142
ENSG00000163347	ENSG00000167191	0.832142
ENSG00000169564	ENSG00000111653	0.832142
ENSG00000101193	ENSG00000247315	0.832142
ENSG00000065135	ENSG00000101557	0.832125
ENSG00000119596	ENSG00000143614	0.832125
ENSG00000088930	ENSG00000148730	0.832125
ENSG00000162607	ENSG00000166266	0.832125
ENSG00000148158	ENSG00000178385	0.832125
ENSG00000179915	ENSG00000112902	0.832125
ENSG00000116260	ENSG00000173548	0.832108
ENSG00000102974	ENSG00000174437	0.832108
ENSG00000072310	ENSG00000090674	0.832091
ENSG00000116871	ENSG00000168175	0.832091
ENSG00000108469	ENSG00000178252	0.832091
ENSG00000198841	ENSG00000170584	0.832091
ENSG00000229132	ENSG00000213740	0.832077
ENSG00000165246	ENSG00000233864	0.832068
ENSG00000131507	ENSG00000089063	0.832057
ENSG00000133895	ENSG00000130940	0.832057
ENSG00000166441	ENSG00000145592	0.832057
ENSG00000117118	ENSG00000259781	0.832057
ENSG00000260693	ENSG00000276724	0.832039
ENSG00000053371	ENSG00000105393	0.832022
ENSG00000119408	ENSG00000077238	0.832022
ENSG00000112282	ENSG00000140199	0.832022
ENSG00000175792	ENSG00000184178	0.832022
ENSG00000235314	ENSG00000185670	0.832022
ENSG00000268030	ENSG00000260280	0.832022
ENSG00000038219	ENSG00000157106	0.832005
ENSG00000166902	ENSG00000170043	0.832005
ENSG00000006453	ENSG00000083307	0.831988
ENSG00000174938	ENSG00000129965	0.831988
ENSG00000188234	ENSG00000183889	0.831988
ENSG00000133961	ENSG00000114541	0.831971
ENSG00000185722	ENSG00000117713	0.831971
ENSG00000167491	ENSG00000142002	0.831954
ENSG00000066322	ENSG00000189334	0.831954
ENSG00000155959	ENSG00000198898	0.831954
ENSG00000135956	ENSG00000104228	0.831937
ENSG00000165929	ENSG00000274173	0.831937
ENSG00000132693	ENSG00000148702	0.83192
ENSG00000154370	ENSG00000127191	0.83192
ENSG00000115286	ENSG00000142694	0.831914
ENSG00000132394	ENSG00000117877	0.831903
ENSG00000135596	ENSG00000100429	0.831903
ENSG00000077147	ENSG00000136240	0.831903
ENSG00000151502	ENSG00000144567	0.831903
ENSG00000108309	ENSG00000159720	0.831903
ENSG00000139726	ENSG00000164902	0.831903
ENSG00000029153	ENSG00000183742	0.831903
ENSG00000167543	ENSG00000188130	0.831903
ENSG00000015479	ENSG00000198833	0.831903
ENSG00000140836	ENSG00000259758	0.831903
ENSG00000100014	ENSG00000133059	0.831886
ENSG00000147601	ENSG00000100030	0.831886
ENSG00000143469	ENSG00000163539	0.831886
ENSG00000182512	ENSG00000164610	0.831886
ENSG00000225259	ENSG00000177855	0.831885
ENSG00000188690	ENSG00000264148	0.831879
ENSG00000109062	ENSG00000095321	0.831869
ENSG00000102452	ENSG00000213190	0.831869
ENSG00000242294	ENSG00000215252	0.831869
ENSG00000161654	ENSG00000275700	0.831869
ENSG00000107949	ENSG00000060688	0.831852
ENSG00000038219	ENSG00000119397	0.831852
ENSG00000157933	ENSG00000090615	0.831852
ENSG00000122042	ENSG00000083799	0.831835
ENSG00000073350	ENSG00000129946	0.831835
ENSG00000143420	ENSG00000163832	0.831835
ENSG00000109111	ENSG00000186566	0.831835
ENSG00000204983	ENSG00000164266	0.831835
ENSG00000213741	ENSG00000107021	0.831835
ENSG00000116478	ENSG00000254870	0.831835
ENSG00000153113	ENSG00000120690	0.831818
ENSG00000109475	ENSG00000161970	0.831818
ENSG00000167114	ENSG00000163933	0.831818
ENSG00000104957	ENSG00000213983	0.831818
ENSG00000148841	ENSG00000154783	0.831801
ENSG00000100580	ENSG00000070961	0.831784
ENSG00000133983	ENSG00000143742	0.831784
ENSG00000122026	ENSG00000149273	0.831784
ENSG00000090013	ENSG00000161920	0.831784
ENSG00000140319	ENSG00000163832	0.831784
ENSG00000176986	ENSG00000154309	0.831784
ENSG00000014216	ENSG00000129667	0.831767
ENSG00000165914	ENSG00000132938	0.831767
ENSG00000170471	ENSG00000075568	0.83175
ENSG00000146247	ENSG00000196865	0.83175
ENSG00000138069	ENSG00000140941	0.831733
ENSG00000145623	ENSG00000118503	0.831733
ENSG00000197982	ENSG00000279402	0.831718
ENSG00000111145	ENSG00000102802	0.831716
ENSG00000114019	ENSG00000146242	0.831716
ENSG00000047932	ENSG00000156531	0.831716
ENSG00000214046	ENSG00000144840	0.831716
ENSG00000143621	ENSG00000103591	0.831682
ENSG00000039650	ENSG00000164050	0.831682
ENSG00000170632	ENSG00000115084	0.831682
ENSG00000155629	ENSG00000170962	0.831682
ENSG00000180198	ENSG00000278709	0.831682
ENSG00000243199	ENSG00000277998	0.831662
ENSG00000168961	ENSG00000204385	0.831648
ENSG00000089195	ENSG00000277161	0.831648
ENSG00000009954	ENSG00000107290	0.831631
ENSG00000177732	ENSG00000167733	0.831631
ENSG00000107738	ENSG00000183018	0.831631
ENSG00000110318	ENSG00000143797	0.831614
ENSG00000132535	ENSG00000111674	0.831597
ENSG00000148358	ENSG00000094916	0.831597
ENSG00000146556	ENSG00000152117	0.831597
ENSG00000159086	ENSG00000176953	0.831597
ENSG00000125967	ENSG00000178685	0.831597
ENSG00000130449	ENSG00000185591	0.831597
ENSG00000054267	ENSG00000268043	0.831597
ENSG00000075945	ENSG00000115159	0.83158
ENSG00000024048	ENSG00000119906	0.83158
ENSG00000138688	ENSG00000076108	0.83158
ENSG00000161011	ENSG00000177156	0.83158
ENSG00000072401	ENSG00000228218	0.83158
ENSG00000117691	ENSG00000234964	0.83158
ENSG00000221978	ENSG00000262580	0.83158
ENSG00000132466	ENSG00000124151	0.831563
ENSG00000065427	ENSG00000109519	0.831546
ENSG00000132670	ENSG00000151690	0.831546
ENSG00000144597	ENSG00000174010	0.831546
ENSG00000068305	ENSG00000198961	0.831546
ENSG00000165506	ENSG00000250317	0.831546
ENSG00000052344	ENSG00000105327	0.831529
ENSG00000127324	ENSG00000140297	0.831529
ENSG00000130813	ENSG00000275023	0.831529
ENSG00000140905	ENSG00000111875	0.831512
ENSG00000096401	ENSG00000159346	0.831512
ENSG00000106628	ENSG00000126457	0.831495
ENSG00000147862	ENSG00000168386	0.831495
ENSG00000119772	ENSG00000198837	0.831495
ENSG00000114857	ENSG00000270231	0.831495
ENSG00000115128	ENSG00000082515	0.831461
ENSG00000162992	ENSG00000075461	0.831461
ENSG00000163347	ENSG00000163235	0.831461
ENSG00000204843	ENSG00000149582	0.831461
ENSG00000144290	ENSG00000136842	0.831444
ENSG00000075945	ENSG00000136937	0.831427
ENSG00000047932	ENSG00000158528	0.831427
ENSG00000008735	ENSG00000159720	0.831427
ENSG00000118007	ENSG00000163798	0.831427
ENSG00000126216	ENSG00000165219	0.831427
ENSG00000139515	ENSG00000182759	0.831427
ENSG00000132535	ENSG00000184194	0.831427
ENSG00000107816	ENSG00000130304	0.83141
ENSG00000138131	ENSG00000148483	0.83141
ENSG00000149136	ENSG00000011007	0.83141
ENSG00000162607	ENSG00000135775	0.83141
ENSG00000124356	ENSG00000162927	0.83141
ENSG00000165533	ENSG00000178662	0.83141
ENSG00000213424	ENSG00000250007	0.83141
ENSG00000108588	ENSG00000122692	0.831393
ENSG00000155016	ENSG00000091831	0.831393
ENSG00000134001	ENSG00000155438	0.831393
ENSG00000140319	ENSG00000167770	0.831393
ENSG00000196295	ENSG00000258424	0.831393
ENSG00000187486	ENSG00000268895	0.831393
ENSG00000153179	ENSG00000177426	0.831376
ENSG00000143753	ENSG00000179241	0.831376
ENSG00000091009	ENSG00000080371	0.831359
ENSG00000131469	ENSG00000144713	0.831359
ENSG00000096401	ENSG00000164244	0.831359
ENSG00000268030	ENSG00000246451	0.831359
ENSG00000163435	ENSG00000071575	0.831342
ENSG00000116212	ENSG00000167037	0.831342
ENSG00000133026	ENSG00000198205	0.831324
ENSG00000173230	ENSG00000257315	0.831324
ENSG00000260539	ENSG00000272335	0.831324
ENSG00000077232	ENSG00000120137	0.831307
ENSG00000166848	ENSG00000162545	0.831307
ENSG00000081014	ENSG00000168813	0.831307
ENSG00000198712	ENSG00000198786	0.831307
ENSG00000139116	ENSG00000212916	0.831307
ENSG00000166794	ENSG00000244038	0.831307
ENSG00000099326	ENSG00000009950	0.83129
ENSG00000124459	ENSG00000197619	0.83129
ENSG00000237506	ENSG00000269242	0.831277
ENSG00000176444	ENSG00000133858	0.831273
ENSG00000149582	ENSG00000274425	0.831256
ENSG00000119899	ENSG00000152642	0.831239
ENSG00000103502	ENSG00000164818	0.831239
ENSG00000171766	ENSG00000166347	0.831239
ENSG00000163848	ENSG00000217128	0.831239
ENSG00000123444	ENSG00000233170	0.831239
ENSG00000163602	ENSG00000068305	0.831226
ENSG00000007372	ENSG00000079102	0.831222
ENSG00000128915	ENSG00000088179	0.831222
ENSG00000106615	ENSG00000138600	0.831222
ENSG00000148841	ENSG00000109113	0.831222
ENSG00000125648	ENSG00000174669	0.831222
ENSG00000134153	ENSG00000182768	0.831222
ENSG00000111647	ENSG00000095139	0.831205
ENSG00000227939	ENSG00000243829	0.831171
ENSG00000102038	ENSG00000152093	0.831171
ENSG00000143756	ENSG00000163605	0.831171
ENSG00000063245	ENSG00000141985	0.831154
ENSG00000171848	ENSG00000176890	0.831154
ENSG00000110108	ENSG00000188976	0.831154
ENSG00000259330	ENSG00000006530	0.831154
ENSG00000052344	ENSG00000139725	0.831137
ENSG00000139746	ENSG00000180626	0.831137
ENSG00000135048	ENSG00000242861	0.831137
ENSG00000136937	ENSG00000185009	0.83112
ENSG00000130226	ENSG00000167037	0.831103
ENSG00000140264	ENSG00000228474	0.831103
ENSG00000196295	ENSG00000230373	0.831103
ENSG00000092200	ENSG00000280182	0.831103
ENSG00000112282	ENSG00000185621	0.831086
ENSG00000186635	ENSG00000204304	0.831086
ENSG00000142186	ENSG00000159363	0.831069
ENSG00000078061	ENSG00000178952	0.831069
ENSG00000116661	ENSG00000187840	0.831069
ENSG00000100105	ENSG00000197226	0.831069
ENSG00000104412	ENSG00000143156	0.831052
ENSG00000127947	ENSG00000156515	0.831052
ENSG00000115514	ENSG00000172172	0.831052
ENSG00000177674	ENSG00000116661	0.831052
ENSG00000068400	ENSG00000132716	0.831035
ENSG00000107404	ENSG00000184113	0.83103
ENSG00000170456	ENSG00000132970	0.831018
ENSG00000084652	ENSG00000077235	0.831001
ENSG00000110422	ENSG00000114331	0.831001
ENSG00000070182	ENSG00000155265	0.831001
ENSG00000102908	ENSG00000157106	0.831001
ENSG00000157106	ENSG00000167258	0.831001
ENSG00000115884	ENSG00000171345	0.831001
ENSG00000126947	ENSG00000145882	0.830984
ENSG00000179010	ENSG00000247315	0.830984
ENSG00000120063	ENSG00000070770	0.830967
ENSG00000122376	ENSG00000116906	0.830967
ENSG00000130508	ENSG00000020181	0.830967
ENSG00000155640	ENSG00000196712	0.830967
ENSG00000204843	ENSG00000169992	0.830967
ENSG00000020181	ENSG00000115318	0.83095
ENSG00000047315	ENSG00000164961	0.83095
ENSG00000160049	ENSG00000196943	0.83095
ENSG00000109089	ENSG00000130202	0.830933
ENSG00000148798	ENSG00000145335	0.830933
ENSG00000130559	ENSG00000156983	0.830933
ENSG00000130226	ENSG00000118160	0.830916
ENSG00000140350	ENSG00000125971	0.830916
ENSG00000004478	ENSG00000168439	0.830916
ENSG00000179097	ENSG00000224417	0.830916
ENSG00000123144	ENSG00000256053	0.830916
ENSG00000147231	ENSG00000187210	0.830899
ENSG00000006327	ENSG00000069482	0.830885
ENSG00000114030	ENSG00000083312	0.830865
ENSG00000143776	ENSG00000075407	0.830865
ENSG00000157933	ENSG00000141867	0.830865
ENSG00000162437	ENSG00000182670	0.830865
ENSG00000211592	ENSG00000211896	0.83086
ENSG00000214485	ENSG00000219451	0.830858
ENSG00000159086	ENSG00000134186	0.830831
ENSG00000250479	ENSG00000258504	0.830825
ENSG00000096717	ENSG00000121931	0.830814
ENSG00000126464	ENSG00000109103	0.830814
ENSG00000131845	ENSG00000121406	0.830814
ENSG00000166848	ENSG00000057757	0.830814
ENSG00000226084	ENSG00000224094	0.830809
ENSG00000047410	ENSG00000173230	0.830797
ENSG00000137166	ENSG00000196961	0.830797
ENSG00000183426	ENSG00000243716	0.830797
ENSG00000137266	ENSG00000125170	0.830763
ENSG00000070047	ENSG00000105722	0.830746
ENSG00000130638	ENSG00000232940	0.830746
ENSG00000237350	ENSG00000234743	0.830743
ENSG00000198225	ENSG00000233994	0.830733
ENSG00000088538	ENSG00000110514	0.830729
ENSG00000121892	ENSG00000083535	0.830729
ENSG00000114491	ENSG00000132330	0.830729
ENSG00000119414	ENSG00000133193	0.830729
ENSG00000135378	ENSG00000142867	0.830729
ENSG00000102805	ENSG00000178425	0.830729
ENSG00000238227	ENSG00000117877	0.830729
ENSG00000165572	ENSG00000168806	0.830712
ENSG00000065883	ENSG00000121879	0.830695
ENSG00000187391	ENSG00000070961	0.830695
ENSG00000164756	ENSG00000250007	0.830695
ENSG00000024048	ENSG00000066739	0.830678
ENSG00000142327	ENSG00000140548	0.830678
ENSG00000037897	ENSG00000278615	0.830661
ENSG00000106633	ENSG00000111674	0.830644
ENSG00000110958	ENSG00000131467	0.830644
ENSG00000100284	ENSG00000182208	0.830644
ENSG00000185924	ENSG00000112759	0.830644
ENSG00000185818	ENSG00000197106	0.830644
ENSG00000151503	ENSG00000241973	0.830644
ENSG00000231824	ENSG00000259153	0.830644
ENSG00000115758	ENSG00000018699	0.830626
ENSG00000173915	ENSG00000232112	0.830626
ENSG00000188343	ENSG00000263753	0.830626
ENSG00000184216	ENSG00000150990	0.830609
ENSG00000107954	ENSG00000013563	0.830592
ENSG00000105372	ENSG00000145592	0.830575
ENSG00000112033	ENSG00000171608	0.830575
ENSG00000107833	ENSG00000205155	0.830575
ENSG00000120697	ENSG00000012822	0.830558
ENSG00000140990	ENSG00000148290	0.830558
ENSG00000140990	ENSG00000154518	0.830558
ENSG00000227615	ENSG00000219928	0.830551
ENSG00000137309	ENSG00000132768	0.830541
ENSG00000170471	ENSG00000144036	0.830541
ENSG00000197358	ENSG00000198225	0.830541
ENSG00000155827	ENSG00000245680	0.830524
ENSG00000088899	ENSG00000123933	0.830507
ENSG00000162430	ENSG00000104774	0.830507
ENSG00000114999	ENSG00000166913	0.830507
ENSG00000070047	ENSG00000167522	0.830507
ENSG00000168936	ENSG00000088899	0.830507
ENSG00000164163	ENSG00000184743	0.830507
ENSG00000172500	ENSG00000100591	0.83049
ENSG00000174197	ENSG00000089902	0.83049
ENSG00000186462	ENSG00000077327	0.83049
ENSG00000116675	ENSG00000087448	0.830473
ENSG00000114742	ENSG00000230074	0.830473
ENSG00000130725	ENSG00000257553	0.83047
ENSG00000082515	ENSG00000171960	0.830439
ENSG00000112282	ENSG00000008869	0.830422
ENSG00000077312	ENSG00000119487	0.830422
ENSG00000134030	ENSG00000106348	0.830422
ENSG00000150347	ENSG00000168610	0.830422
ENSG00000240694	ENSG00000106772	0.830405
ENSG00000129474	ENSG00000132109	0.830388
ENSG00000135945	ENSG00000221944	0.830388
ENSG00000081059	ENSG00000128342	0.830371
ENSG00000137497	ENSG00000076555	0.830371
ENSG00000142784	ENSG00000130985	0.830371
ENSG00000163359	ENSG00000165633	0.830371
ENSG00000159164	ENSG00000198300	0.830371
ENSG00000110075	ENSG00000213079	0.830371
ENSG00000155816	ENSG00000159251	0.830354
ENSG00000170500	ENSG00000163935	0.830354
ENSG00000171988	ENSG00000267520	0.830354
ENSG00000132294	ENSG00000111880	0.830337
ENSG00000063176	ENSG00000159409	0.830337
ENSG00000148841	ENSG00000183688	0.830337
ENSG00000205871	ENSG00000234004	0.830322
ENSG00000122692	ENSG00000126698	0.83032
ENSG00000132507	ENSG00000119487	0.83032
ENSG00000113441	ENSG00000134852	0.83032
ENSG00000066027	ENSG00000162368	0.83032
ENSG00000103540	ENSG00000168769	0.83032
ENSG00000139826	ENSG00000188343	0.83032
ENSG00000132388	ENSG00000163811	0.830303
ENSG00000154080	ENSG00000227877	0.830303
ENSG00000153317	ENSG00000039139	0.830286
ENSG00000117713	ENSG00000139645	0.830269
ENSG00000155827	ENSG00000184867	0.830269
ENSG00000007402	ENSG00000186472	0.830269
ENSG00000171450	ENSG00000243279	0.830269
ENSG00000114374	ENSG00000131002	0.830266
ENSG00000111206	ENSG00000115414	0.830252
ENSG00000176102	ENSG00000136319	0.830252
ENSG00000236817	ENSG00000244952	0.830237
ENSG00000164756	ENSG00000237767	0.830235
ENSG00000091009	ENSG00000079387	0.830218
ENSG00000108819	ENSG00000142453	0.830218
ENSG00000158258	ENSG00000261115	0.830218
ENSG00000257181	ENSG00000279216	0.830215
ENSG00000143970	ENSG00000140443	0.830201
ENSG00000146039	ENSG00000131781	0.830201
ENSG00000173171	ENSG00000162300	0.830201
ENSG00000197457	ENSG00000146701	0.830201
ENSG00000136827	ENSG00000265354	0.830201
ENSG00000155816	ENSG00000153317	0.830184
ENSG00000182606	ENSG00000143393	0.830184
ENSG00000186395	ENSG00000164758	0.830184
ENSG00000206418	ENSG00000253738	0.830184
ENSG00000124608	ENSG00000143850	0.830167
ENSG00000136522	ENSG00000168288	0.830167
ENSG00000255639	ENSG00000266229	0.830164
ENSG00000119402	ENSG00000144909	0.83015
ENSG00000007202	ENSG00000163820	0.83015
ENSG00000171150	ENSG00000156875	0.83015
ENSG00000106682	ENSG00000173545	0.83015
ENSG00000072832	ENSG00000180304	0.83015
ENSG00000198868	ENSG00000270307	0.830147
ENSG00000105438	ENSG00000166311	0.830133
ENSG00000164692	ENSG00000183801	0.830133
ENSG00000182901	ENSG00000206535	0.830133
ENSG00000132950	ENSG00000152484	0.830099
ENSG00000172375	ENSG00000142459	0.830082
ENSG00000073969	ENSG00000181191	0.830082
ENSG00000108559	ENSG00000196504	0.830082
ENSG00000039650	ENSG00000104835	0.830065
ENSG00000133983	ENSG00000090263	0.830065
ENSG00000126705	ENSG00000139266	0.830065
ENSG00000173209	ENSG00000270055	0.830065
ENSG00000115091	ENSG00000137962	0.830048
ENSG00000136504	ENSG00000144566	0.830048
ENSG00000065308	ENSG00000161638	0.830048
ENSG00000198026	ENSG00000175727	0.830048
ENSG00000227671	ENSG00000092529	0.830045
ENSG00000101298	ENSG00000124299	0.830031
ENSG00000125386	ENSG00000139718	0.830031
ENSG00000166025	ENSG00000035403	0.830031
ENSG00000167566	ENSG00000168758	0.830031
ENSG00000101236	ENSG00000112531	0.830014
ENSG00000118785	ENSG00000132703	0.830014
ENSG00000136848	ENSG00000142910	0.830014
ENSG00000171150	ENSG00000036257	0.830014
ENSG00000160877	ENSG00000008130	0.829997
ENSG00000178826	ENSG00000134258	0.829997
ENSG00000100926	ENSG00000254505	0.829997
ENSG00000065970	ENSG00000010818	0.82998
ENSG00000047315	ENSG00000091483	0.82998
ENSG00000001497	ENSG00000112578	0.82998
ENSG00000078902	ENSG00000130717	0.82998
ENSG00000159164	ENSG00000228794	0.82998
ENSG00000132792	ENSG00000275700	0.82998
ENSG00000135917	ENSG00000164039	0.829963
ENSG00000161671	ENSG00000089248	0.829946
ENSG00000122565	ENSG00000164332	0.829946
ENSG00000172348	ENSG00000162545	0.829946
ENSG00000163435	ENSG00000088280	0.829928
ENSG00000151502	ENSG00000107829	0.829911
ENSG00000210140	ENSG00000237973	0.829911
ENSG00000267469	ENSG00000270149	0.829911
ENSG00000104611	ENSG00000145431	0.829894
ENSG00000123213	ENSG00000173218	0.829877
ENSG00000072133	ENSG00000198205	0.829877
ENSG00000242732	ENSG00000198205	0.829877
ENSG00000102901	ENSG00000104835	0.82986
ENSG00000244567	ENSG00000260032	0.82986
ENSG00000249353	ENSG00000241061	0.829846
ENSG00000110057	ENSG00000125775	0.829843
ENSG00000111371	ENSG00000128833	0.829843
ENSG00000060491	ENSG00000198792	0.829843
ENSG00000254461	ENSG00000258424	0.829843
ENSG00000172348	ENSG00000151952	0.829826
ENSG00000176994	ENSG00000179562	0.829826
ENSG00000136045	ENSG00000265354	0.829826
ENSG00000173540	ENSG00000204389	0.829809
ENSG00000090020	ENSG00000182704	0.829792
ENSG00000114857	ENSG00000272140	0.829792
ENSG00000132801	ENSG00000164011	0.829775
ENSG00000166206	ENSG00000089737	0.829775
ENSG00000139116	ENSG00000173166	0.829775
ENSG00000145817	ENSG00000184635	0.829775
ENSG00000226084	ENSG00000241458	0.829769
ENSG00000040341	ENSG00000237651	0.829758
ENSG00000117020	ENSG00000118873	0.829741
ENSG00000119333	ENSG00000133477	0.829741
ENSG00000149196	ENSG00000100360	0.829741
ENSG00000142687	ENSG00000164904	0.829741
ENSG00000123143	ENSG00000133612	0.829724
ENSG00000124160	ENSG00000136875	0.829724
ENSG00000111845	ENSG00000167088	0.829724
ENSG00000160710	ENSG00000186566	0.829724
ENSG00000187486	ENSG00000081760	0.829707
ENSG00000264112	ENSG00000271895	0.829677
ENSG00000161277	ENSG00000181392	0.829673
ENSG00000124243	ENSG00000133597	0.829656
ENSG00000139146	ENSG00000221823	0.829656
ENSG00000100266	ENSG00000022567	0.829639
ENSG00000103507	ENSG00000024422	0.829639
ENSG00000091009	ENSG00000168259	0.829639
ENSG00000137145	ENSG00000137942	0.829622
ENSG00000172725	ENSG00000064490	0.829622
ENSG00000177105	ENSG00000109610	0.829622
ENSG00000054356	ENSG00000081853	0.829605
ENSG00000089693	ENSG00000110651	0.829605
ENSG00000243943	ENSG00000255085	0.829605
ENSG00000178761	ENSG00000255330	0.829605
ENSG00000151208	ENSG00000129933	0.829588
ENSG00000137177	ENSG00000171467	0.829588
ENSG00000163590	ENSG00000058056	0.829571
ENSG00000102359	ENSG00000259207	0.829571
ENSG00000198692	ENSG00000279950	0.829568
ENSG00000129003	ENSG00000149311	0.829554
ENSG00000166206	ENSG00000152942	0.829554
ENSG00000174233	ENSG00000237441	0.829554
ENSG00000008735	ENSG00000114353	0.829537
ENSG00000069122	ENSG00000128052	0.829537
ENSG00000107862	ENSG00000260917	0.829537
ENSG00000148606	ENSG00000275066	0.829537
ENSG00000143158	ENSG00000169599	0.82952
ENSG00000133878	ENSG00000227695	0.82952
ENSG00000100079	ENSG00000243649	0.829503
ENSG00000089486	ENSG00000076351	0.829486
ENSG00000128309	ENSG00000106003	0.829469
ENSG00000069956	ENSG00000213281	0.829469
ENSG00000232684	ENSG00000235021	0.829466
ENSG00000257181	ENSG00000253683	0.829464
ENSG00000103043	ENSG00000073111	0.829452
ENSG00000104067	ENSG00000124831	0.829452
ENSG00000114204	ENSG00000169347	0.829452
ENSG00000138175	ENSG00000173418	0.829452
ENSG00000015532	ENSG00000117984	0.829435
ENSG00000112576	ENSG00000120885	0.829435
ENSG00000101745	ENSG00000115548	0.829418
ENSG00000121900	ENSG00000204642	0.829418
ENSG00000156521	ENSG00000103150	0.829401
ENSG00000142784	ENSG00000173402	0.829401
ENSG00000112234	ENSG00000119820	0.829384
ENSG00000096401	ENSG00000165097	0.829384
ENSG00000185722	ENSG00000064999	0.829367
ENSG00000097033	ENSG00000175324	0.82935
ENSG00000186318	ENSG00000062598	0.82935
ENSG00000132693	ENSG00000229314	0.829344
ENSG00000177432	ENSG00000248383	0.829333
ENSG00000130147	ENSG00000131242	0.829316
ENSG00000137309	ENSG00000099812	0.829316
ENSG00000144406	ENSG00000151067	0.829316
ENSG00000230330	ENSG00000258644	0.829302
ENSG00000140488	ENSG00000167037	0.829299
ENSG00000107731	ENSG00000173269	0.829299
ENSG00000205560	ENSG00000221978	0.829299
ENSG00000196205	ENSG00000224987	0.829292
ENSG00000125356	ENSG00000127922	0.829282
ENSG00000131797	ENSG00000058453	0.829282
ENSG00000175895	ENSG00000014824	0.829282
ENSG00000100075	ENSG00000126106	0.829265
ENSG00000087258	ENSG00000130477	0.829265
ENSG00000131495	ENSG00000118579	0.829265
ENSG00000138798	ENSG00000136872	0.829265
ENSG00000103275	ENSG00000159210	0.829265
ENSG00000188157	ENSG00000185215	0.829265
ENSG00000269867	ENSG00000278768	0.829265
ENSG00000080503	ENSG00000109339	0.829248
ENSG00000125686	ENSG00000066084	0.829248
ENSG00000110696	ENSG00000143420	0.829248
ENSG00000117691	ENSG00000181704	0.829248
ENSG00000242294	ENSG00000230606	0.829248
ENSG00000250182	ENSG00000219023	0.829232
ENSG00000088854	ENSG00000117139	0.829231
ENSG00000124209	ENSG00000089234	0.829213
ENSG00000138079	ENSG00000167183	0.829213
ENSG00000213523	ENSG00000256500	0.829205
ENSG00000114742	ENSG00000184635	0.829196
ENSG00000127884	ENSG00000184076	0.829179
ENSG00000173467	ENSG00000224259	0.829179
ENSG00000169446	ENSG00000108094	0.829145
ENSG00000130294	ENSG00000172992	0.829128
ENSG00000173153	ENSG00000137267	0.829128
ENSG00000177954	ENSG00000231329	0.829128
ENSG00000066044	ENSG00000136026	0.829111
ENSG00000152492	ENSG00000163785	0.829111
ENSG00000137802	ENSG00000215041	0.829111
ENSG00000179958	ENSG00000118508	0.829094
ENSG00000149798	ENSG00000137404	0.829077
ENSG00000167767	ENSG00000163235	0.829077
ENSG00000058668	ENSG00000198561	0.829077
ENSG00000048471	ENSG00000144583	0.82906
ENSG00000114923	ENSG00000167702	0.829043
ENSG00000070413	ENSG00000174903	0.829043
ENSG00000172348	ENSG00000164197	0.829009
ENSG00000082397	ENSG00000178104	0.829009
ENSG00000169258	ENSG00000214338	0.829009
ENSG00000268416	ENSG00000274173	0.829009
ENSG00000165828	ENSG00000268854	0.828996
ENSG00000101846	ENSG00000130021	0.828992
ENSG00000119906	ENSG00000165813	0.828992
ENSG00000146830	ENSG00000198837	0.828992
ENSG00000136279	ENSG00000064490	0.828975
ENSG00000178951	ENSG00000100425	0.828975
ENSG00000184635	ENSG00000166128	0.828958
ENSG00000179915	ENSG00000185008	0.828958
ENSG00000109089	ENSG00000007866	0.828941
ENSG00000131845	ENSG00000105708	0.828941
ENSG00000080345	ENSG00000144036	0.828941
ENSG00000008869	ENSG00000174197	0.828941
ENSG00000112079	ENSG00000107201	0.828907
ENSG00000102753	ENSG00000134758	0.828907
ENSG00000111321	ENSG00000142208	0.828907
ENSG00000040933	ENSG00000143409	0.828907
ENSG00000183684	ENSG00000131148	0.828907
ENSG00000073350	ENSG00000162066	0.828894
ENSG00000080345	ENSG00000120800	0.82889
ENSG00000144589	ENSG00000102125	0.828873
ENSG00000052344	ENSG00000156966	0.828873
ENSG00000113742	ENSG00000217128	0.828873
ENSG00000148702	ENSG00000132703	0.828856
ENSG00000115419	ENSG00000177888	0.828839
ENSG00000143543	ENSG00000189227	0.828822
ENSG00000261455	ENSG00000270170	0.828822
ENSG00000137145	ENSG00000114127	0.828805
ENSG00000133895	ENSG00000172732	0.828805
ENSG00000183087	ENSG00000154553	0.828805
ENSG00000161791	ENSG00000185989	0.828805
ENSG00000171951	ENSG00000278962	0.828805
ENSG00000171345	ENSG00000164078	0.828788
ENSG00000122126	ENSG00000173698	0.828788
ENSG00000108219	ENSG00000072840	0.828771
ENSG00000091542	ENSG00000139197	0.828771
ENSG00000154122	ENSG00000176490	0.828771
ENSG00000140280	ENSG00000184831	0.828771
ENSG00000178741	ENSG00000279945	0.828757
ENSG00000120705	ENSG00000113194	0.828754
ENSG00000136830	ENSG00000130810	0.828754
ENSG00000149196	ENSG00000106399	0.828754
ENSG00000204983	ENSG00000169347	0.828754
ENSG00000099822	ENSG00000154118	0.828737
ENSG00000160201	ENSG00000268854	0.828724
ENSG00000149357	ENSG00000135404	0.82872
ENSG00000079432	ENSG00000167657	0.82872
ENSG00000112769	ENSG00000176641	0.82872
ENSG00000133874	ENSG00000196187	0.82872
ENSG00000198934	ENSG00000033627	0.82872
ENSG00000060688	ENSG00000153574	0.828703
ENSG00000163347	ENSG00000135269	0.828703
ENSG00000105372	ENSG00000219073	0.828703
ENSG00000240549	ENSG00000244952	0.828698
ENSG00000210077	ENSG00000210100	0.828696
ENSG00000100403	ENSG00000137076	0.828686
ENSG00000172845	ENSG00000186063	0.828686
ENSG00000100836	ENSG00000198563	0.828686
ENSG00000070770	ENSG00000181472	0.828669
ENSG00000102901	ENSG00000103168	0.828652
ENSG00000174977	ENSG00000230756	0.828639
ENSG00000162878	ENSG00000189339	0.828635
ENSG00000013275	ENSG00000184162	0.828618
ENSG00000008735	ENSG00000105063	0.828601
ENSG00000103534	ENSG00000118322	0.828601
ENSG00000131797	ENSG00000140939	0.828584
ENSG00000174233	ENSG00000162878	0.828584
ENSG00000136155	ENSG00000163220	0.828581
ENSG00000152270	ENSG00000168843	0.828567
ENSG00000029153	ENSG00000254087	0.828567
ENSG00000064999	ENSG00000107929	0.82855
ENSG00000111481	ENSG00000143156	0.82855
ENSG00000011304	ENSG00000173933	0.82855
ENSG00000189369	ENSG00000198642	0.82855
ENSG00000106723	ENSG00000146842	0.828533
ENSG00000163531	ENSG00000106633	0.828533
ENSG00000116586	ENSG00000198356	0.828533
ENSG00000085733	ENSG00000213983	0.828533
ENSG00000012171	ENSG00000149260	0.828515
ENSG00000100083	ENSG00000237441	0.828515
ENSG00000109180	ENSG00000114405	0.828498
ENSG00000050130	ENSG00000109929	0.828481
ENSG00000145041	ENSG00000135372	0.828481
ENSG00000131370	ENSG00000241978	0.828481
ENSG00000119280	ENSG00000162909	0.828464
ENSG00000117713	ENSG00000125741	0.828447
ENSG00000086758	ENSG00000136861	0.828447
ENSG00000100359	ENSG00000180902	0.828447
ENSG00000136149	ENSG00000244245	0.82844
ENSG00000154783	ENSG00000008083	0.82843
ENSG00000110090	ENSG00000196586	0.82843
ENSG00000136158	ENSG00000138685	0.828413
ENSG00000103723	ENSG00000168781	0.828413
ENSG00000077312	ENSG00000107937	0.828396
ENSG00000024048	ENSG00000118412	0.828396
ENSG00000132535	ENSG00000160469	0.828396
ENSG00000087263	ENSG00000183520	0.828396
ENSG00000204427	ENSG00000073050	0.828396
ENSG00000159459	ENSG00000134852	0.828362
ENSG00000169710	ENSG00000177191	0.828346
ENSG00000164919	ENSG00000170860	0.828345
ENSG00000047932	ENSG00000197312	0.828345
ENSG00000105221	ENSG00000167291	0.828328
ENSG00000129990	ENSG00000215217	0.828328
ENSG00000101193	ENSG00000087365	0.828311
ENSG00000154265	ENSG00000155970	0.828311
ENSG00000147724	ENSG00000164418	0.828311
ENSG00000138231	ENSG00000168883	0.828294
ENSG00000243943	ENSG00000136319	0.828294
ENSG00000120279	ENSG00000261371	0.828294
ENSG00000127022	ENSG00000152684	0.828277
ENSG00000108219	ENSG00000185201	0.828277
ENSG00000198692	ENSG00000233864	0.828277
ENSG00000132965	ENSG00000143226	0.82826
ENSG00000090060	ENSG00000150768	0.82826
ENSG00000163531	ENSG00000036530	0.82826
ENSG00000142541	ENSG00000250299	0.82826
ENSG00000163347	ENSG00000123130	0.828243
ENSG00000170581	ENSG00000215039	0.828243
ENSG00000204650	ENSG00000189180	0.828226
ENSG00000243943	ENSG00000224616	0.828226
ENSG00000023734	ENSG00000151239	0.828209
ENSG00000122126	ENSG00000152932	0.828209
ENSG00000105419	ENSG00000197444	0.828209
ENSG00000183878	ENSG00000067048	0.828195
ENSG00000166181	ENSG00000104388	0.828192
ENSG00000225135	ENSG00000257151	0.828192
ENSG00000261799	ENSG00000272335	0.828192
ENSG00000115414	ENSG00000131747	0.828158
ENSG00000152254	ENSG00000198919	0.828158
ENSG00000254647	ENSG00000244239	0.828143
ENSG00000187391	ENSG00000164506	0.828141
ENSG00000174206	ENSG00000232453	0.828141
ENSG00000132463	ENSG00000188613	0.828124
ENSG00000213839	ENSG00000231782	0.828102
ENSG00000213373	ENSG00000240583	0.828102
ENSG00000145743	ENSG00000171492	0.82809
ENSG00000173273	ENSG00000177200	0.82809
ENSG00000166562	ENSG00000203778	0.82809
ENSG00000111961	ENSG00000241978	0.82809
ENSG00000145703	ENSG00000154274	0.828073
ENSG00000140280	ENSG00000076554	0.828056
ENSG00000164011	ENSG00000182318	0.828056
ENSG00000183579	ENSG00000269604	0.828056
ENSG00000102359	ENSG00000166147	0.828039
ENSG00000070081	ENSG00000182220	0.828039
ENSG00000110048	ENSG00000055917	0.828022
ENSG00000109606	ENSG00000167721	0.828005
ENSG00000168522	ENSG00000151923	0.828005
ENSG00000132256	ENSG00000169856	0.828005
ENSG00000172375	ENSG00000103264	0.828005
ENSG00000135956	ENSG00000179409	0.828005
ENSG00000001167	ENSG00000106144	0.827988
ENSG00000178038	ENSG00000257671	0.827988
ENSG00000176248	ENSG00000272821	0.827988
ENSG00000131467	ENSG00000121774	0.827971
ENSG00000139645	ENSG00000007545	0.827971
ENSG00000151693	ENSG00000129353	0.827971
ENSG00000148399	ENSG00000265298	0.827971
ENSG00000080573	ENSG00000142173	0.827954
ENSG00000007202	ENSG00000178409	0.827954
ENSG00000157429	ENSG00000267680	0.827954
ENSG00000143363	ENSG00000126947	0.827937
ENSG00000082515	ENSG00000164258	0.827937
ENSG00000135870	ENSG00000169118	0.827937
ENSG00000172432	ENSG00000140939	0.827937
ENSG00000173801	ENSG00000126822	0.827937
ENSG00000101350	ENSG00000178385	0.827937
ENSG00000102710	ENSG00000134186	0.82792
ENSG00000237973	ENSG00000210194	0.82792
ENSG00000046604	ENSG00000135378	0.827903
ENSG00000114439	ENSG00000139132	0.827903
ENSG00000150961	ENSG00000174010	0.827903
ENSG00000184634	ENSG00000198198	0.827903
ENSG00000127616	ENSG00000214222	0.827893
ENSG00000100284	ENSG00000167770	0.827886
ENSG00000108829	ENSG00000242372	0.827886
ENSG00000136830	ENSG00000137404	0.827869
ENSG00000139725	ENSG00000183018	0.827869
ENSG00000013306	ENSG00000188603	0.827869
ENSG00000142669	ENSG00000105058	0.827852
ENSG00000111300	ENSG00000164164	0.827852
ENSG00000108551	ENSG00000165716	0.827852
ENSG00000172348	ENSG00000084734	0.827852
ENSG00000143179	ENSG00000197451	0.827852
ENSG00000178952	ENSG00000257553	0.827849
ENSG00000237984	ENSG00000258153	0.827842
ENSG00000224861	ENSG00000218175	0.827837
ENSG00000264058	ENSG00000256210	0.827835
ENSG00000134258	ENSG00000164342	0.827835
ENSG00000162144	ENSG00000173402	0.827835
ENSG00000119638	ENSG00000197969	0.827835
ENSG00000009950	ENSG00000005206	0.827818
ENSG00000026025	ENSG00000161638	0.827818
ENSG00000099783	ENSG00000170515	0.827818
ENSG00000124207	ENSG00000206527	0.827818
ENSG00000163602	ENSG00000116698	0.827813
ENSG00000102466	ENSG00000143845	0.8278
ENSG00000171241	ENSG00000170312	0.8278
ENSG00000148468	ENSG00000275410	0.8278
ENSG00000163531	ENSG00000163013	0.827783
ENSG00000174307	ENSG00000171067	0.827783
ENSG00000139970	ENSG00000081842	0.827766
ENSG00000164896	ENSG00000007255	0.827766
ENSG00000043143	ENSG00000167972	0.827749
ENSG00000091409	ENSG00000137819	0.827732
ENSG00000150540	ENSG00000121858	0.827732
ENSG00000068650	ENSG00000273749	0.827715
ENSG00000149658	ENSG00000127080	0.827698
ENSG00000101746	ENSG00000163644	0.827698
ENSG00000074696	ENSG00000166575	0.827698
ENSG00000234975	ENSG00000262660	0.827688
ENSG00000162989	ENSG00000004848	0.827681
ENSG00000127990	ENSG00000180773	0.827681
ENSG00000145569	ENSG00000253457	0.827681
ENSG00000076351	ENSG00000277200	0.827681
ENSG00000114857	ENSG00000153914	0.827664
ENSG00000162522	ENSG00000153048	0.827664
ENSG00000002834	ENSG00000167191	0.827664
ENSG00000104856	ENSG00000168994	0.827664
ENSG00000196367	ENSG00000130985	0.827664
ENSG00000120526	ENSG00000205339	0.827664
ENSG00000136842	ENSG00000235711	0.827664
ENSG00000091483	ENSG00000110955	0.827647
ENSG00000162522	ENSG00000164626	0.827647
ENSG00000176101	ENSG00000142684	0.827647
ENSG00000174136	ENSG00000196396	0.827647
ENSG00000259380	ENSG00000261826	0.827647
ENSG00000165689	ENSG00000279457	0.827647
ENSG00000142102	ENSG00000185101	0.82763
ENSG00000148606	ENSG00000198863	0.82763
ENSG00000176444	ENSG00000167604	0.827613
ENSG00000162374	ENSG00000186369	0.827613
ENSG00000196743	ENSG00000197043	0.827613
ENSG00000144635	ENSG00000211460	0.827613
ENSG00000107290	ENSG00000253729	0.827613
ENSG00000197584	ENSG00000275163	0.827613
ENSG00000157764	ENSG00000119231	0.827596
ENSG00000112079	ENSG00000167193	0.827596
ENSG00000174695	ENSG00000182552	0.827596
ENSG00000166206	ENSG00000162543	0.827579
ENSG00000182492	ENSG00000061337	0.827579
ENSG00000163170	ENSG00000234327	0.827579
ENSG00000084093	ENSG00000086062	0.827562
ENSG00000116539	ENSG00000167110	0.827562
ENSG00000101350	ENSG00000137177	0.827545
ENSG00000133026	ENSG00000102181	0.827528
ENSG00000144290	ENSG00000091129	0.827528
ENSG00000106244	ENSG00000214022	0.827528
ENSG00000243977	ENSG00000253736	0.827513
ENSG00000136830	ENSG00000183963	0.827511
ENSG00000186111	ENSG00000071894	0.827511
ENSG00000122786	ENSG00000243244	0.827511
ENSG00000214391	ENSG00000233994	0.827507
ENSG00000101166	ENSG00000104671	0.827494
ENSG00000133895	ENSG00000111679	0.827494
ENSG00000135316	ENSG00000079246	0.827494
ENSG00000154783	ENSG00000183580	0.827494
ENSG00000188760	ENSG00000149929	0.827494
ENSG00000132128	ENSG00000143862	0.827477
ENSG00000172216	ENSG00000167779	0.827477
ENSG00000119335	ENSG00000186141	0.827477
ENSG00000188486	ENSG00000213221	0.827477
ENSG00000205871	ENSG00000244245	0.827462
ENSG00000092964	ENSG00000134138	0.82746
ENSG00000094916	ENSG00000138767	0.82746
ENSG00000167548	ENSG00000260336	0.82746
ENSG00000114204	ENSG00000175535	0.827426
ENSG00000086696	ENSG00000204385	0.827426
ENSG00000241506	ENSG00000254870	0.827426
ENSG00000105568	ENSG00000005486	0.827409
ENSG00000143970	ENSG00000130939	0.827409
ENSG00000124198	ENSG00000170832	0.827409
ENSG00000101843	ENSG00000138138	0.827392
ENSG00000128311	ENSG00000141401	0.827358
ENSG00000130255	ENSG00000108107	0.827341
ENSG00000125398	ENSG00000185650	0.827341
ENSG00000243716	ENSG00000254461	0.827341
ENSG00000101843	ENSG00000101166	0.827324
ENSG00000185090	ENSG00000268895	0.827324
ENSG00000011009	ENSG00000068079	0.827307
ENSG00000048405	ENSG00000163349	0.827307
ENSG00000104490	ENSG00000171951	0.827307
ENSG00000198168	ENSG00000253948	0.827307
ENSG00000105649	ENSG00000163995	0.82729
ENSG00000112769	ENSG00000102755	0.827273
ENSG00000151304	ENSG00000067560	0.827273
ENSG00000168140	ENSG00000167779	0.827273
ENSG00000168813	ENSG00000183475	0.827256
ENSG00000108175	ENSG00000142208	0.827239
ENSG00000242294	ENSG00000279385	0.827239
ENSG00000162688	ENSG00000163104	0.827222
ENSG00000148384	ENSG00000165689	0.827205
ENSG00000206418	ENSG00000255330	0.827188
ENSG00000110851	ENSG00000135999	0.827171
ENSG00000106991	ENSG00000137507	0.827171
ENSG00000101363	ENSG00000183624	0.827171
ENSG00000163362	ENSG00000187720	0.827171
ENSG00000213189	ENSG00000256210	0.82716
ENSG00000104907	ENSG00000136877	0.827154
ENSG00000164626	ENSG00000155066	0.827154
ENSG00000137142	ENSG00000168843	0.827154
ENSG00000206149	ENSG00000234420	0.827154
ENSG00000241769	ENSG00000184381	0.827154
ENSG00000132872	ENSG00000138757	0.827137
ENSG00000122126	ENSG00000139209	0.827137
ENSG00000150938	ENSG00000152990	0.827137
ENSG00000076604	ENSG00000197070	0.827137
ENSG00000106991	ENSG00000130201	0.82712
ENSG00000169604	ENSG00000044524	0.82712
ENSG00000103496	ENSG00000120314	0.827102
ENSG00000012504	ENSG00000146039	0.827102
ENSG00000066855	ENSG00000167085	0.827102
ENSG00000109118	ENSG00000174996	0.827102
ENSG00000167114	ENSG00000182544	0.827102
ENSG00000124766	ENSG00000157110	0.827085
ENSG00000167962	ENSG00000006062	0.827068
ENSG00000125449	ENSG00000230733	0.827068
ENSG00000108010	ENSG00000134001	0.827051
ENSG00000143514	ENSG00000124214	0.827051
ENSG00000116406	ENSG00000163946	0.827051
ENSG00000105738	ENSG00000115355	0.827034
ENSG00000122376	ENSG00000159063	0.827034
ENSG00000146872	ENSG00000198815	0.827034
ENSG00000245849	ENSG00000223745	0.827034
ENSG00000137145	ENSG00000146433	0.827017
ENSG00000101493	ENSG00000160226	0.827017
ENSG00000117597	ENSG00000198900	0.827017
ENSG00000075151	ENSG00000127914	0.827
ENSG00000156973	ENSG00000128654	0.827
ENSG00000124209	ENSG00000068305	0.826983
ENSG00000145907	ENSG00000134440	0.826983
ENSG00000163875	ENSG00000106392	0.826983
ENSG00000064666	ENSG00000168209	0.826983
ENSG00000172725	ENSG00000090316	0.826983
ENSG00000064419	ENSG00000144233	0.826966
ENSG00000160710	ENSG00000058673	0.826966
ENSG00000166441	ENSG00000151131	0.826966
ENSG00000145495	ENSG00000171492	0.826966
ENSG00000240549	ENSG00000127241	0.826966
ENSG00000126603	ENSG00000119669	0.826949
ENSG00000138688	ENSG00000116539	0.826949
ENSG00000111674	ENSG00000160469	0.826949
ENSG00000122042	ENSG00000166503	0.826949
ENSG00000007541	ENSG00000079435	0.826932
ENSG00000083937	ENSG00000069956	0.826932
ENSG00000023516	ENSG00000108946	0.826932
ENSG00000015479	ENSG00000198382	0.826932
ENSG00000170471	ENSG00000198862	0.826932
ENSG00000090060	ENSG00000055332	0.826915
ENSG00000143469	ENSG00000131437	0.826915
ENSG00000132670	ENSG00000171467	0.826915
ENSG00000049283	ENSG00000196975	0.826915
ENSG00000146067	ENSG00000214176	0.826915
ENSG00000230373	ENSG00000261971	0.826915
ENSG00000112701	ENSG00000100485	0.826898
ENSG00000137547	ENSG00000120992	0.826898
ENSG00000139266	ENSG00000163348	0.826898
ENSG00000101191	ENSG00000135966	0.826881
ENSG00000111057	ENSG00000116133	0.826864
ENSG00000141741	ENSG00000183648	0.826864
ENSG00000118518	ENSG00000198315	0.826864
ENSG00000198646	ENSG00000140948	0.826864
ENSG00000139977	ENSG00000204524	0.826864
ENSG00000125686	ENSG00000065883	0.826847
ENSG00000092439	ENSG00000144224	0.82683
ENSG00000185864	ENSG00000169246	0.82683
ENSG00000021574	ENSG00000254837	0.82683
ENSG00000124496	ENSG00000151176	0.826813
ENSG00000111596	ENSG00000113141	0.826779
ENSG00000137960	ENSG00000164649	0.826779
ENSG00000117691	ENSG00000213123	0.826779
ENSG00000167447	ENSG00000253719	0.826779
ENSG00000100201	ENSG00000125633	0.826762
ENSG00000064419	ENSG00000167881	0.826762
ENSG00000160310	ENSG00000178802	0.826762
ENSG00000127585	ENSG00000182759	0.826762
ENSG00000198168	ENSG00000233271	0.826747
ENSG00000108582	ENSG00000116005	0.826745
ENSG00000124795	ENSG00000137492	0.826745
ENSG00000160710	ENSG00000148143	0.826745
ENSG00000223445	ENSG00000261782	0.826743
ENSG00000018236	ENSG00000013293	0.826728
ENSG00000111275	ENSG00000165140	0.826728
ENSG00000054356	ENSG00000087076	0.826711
ENSG00000115020	ENSG00000163625	0.826711
ENSG00000058085	ENSG00000105825	0.826694
ENSG00000101654	ENSG00000156671	0.826694
ENSG00000086758	ENSG00000163820	0.826694
ENSG00000169925	ENSG00000169221	0.826694
ENSG00000111639	ENSG00000104660	0.826677
ENSG00000124228	ENSG00000132522	0.826677
ENSG00000075415	ENSG00000137842	0.826677
ENSG00000154930	ENSG00000142149	0.826677
ENSG00000185305	ENSG00000188452	0.82666
ENSG00000153187	ENSG00000204574	0.82666
ENSG00000166454	ENSG00000151233	0.826643
ENSG00000188229	ENSG00000105058	0.826643
ENSG00000064961	ENSG00000100711	0.826626
ENSG00000110400	ENSG00000078369	0.826626
ENSG00000149196	ENSG00000136104	0.826626
ENSG00000160959	ENSG00000040487	0.826626
ENSG00000143772	ENSG00000185112	0.826626
ENSG00000114742	ENSG00000147475	0.826609
ENSG00000182492	ENSG00000105472	0.826609
ENSG00000168961	ENSG00000196975	0.826609
ENSG00000064419	ENSG00000151461	0.826592
ENSG00000107874	ENSG00000167930	0.826592
ENSG00000031823	ENSG00000177733	0.826575
ENSG00000112584	ENSG00000253797	0.826575
ENSG00000148400	ENSG00000095370	0.826558
ENSG00000108821	ENSG00000161544	0.826558
ENSG00000082516	ENSG00000085377	0.826541
ENSG00000088256	ENSG00000083168	0.826541
ENSG00000142910	ENSG00000100106	0.826541
ENSG00000124201	ENSG00000144233	0.826541
ENSG00000180787	ENSG00000158161	0.826541
ENSG00000254835	ENSG00000279402	0.826528
ENSG00000182903	ENSG00000167380	0.826524
ENSG00000111845	ENSG00000120158	0.826507
ENSG00000111832	ENSG00000129625	0.82649
ENSG00000134250	ENSG00000109320	0.82649
ENSG00000141905	ENSG00000108175	0.82649
ENSG00000126705	ENSG00000155034	0.82649
ENSG00000135100	ENSG00000171219	0.82649
ENSG00000112562	ENSG00000106483	0.826476
ENSG00000114302	ENSG00000145391	0.826473
ENSG00000158042	ENSG00000147119	0.826473
ENSG00000071189	ENSG00000166734	0.826473
ENSG00000134779	ENSG00000168938	0.826473
ENSG00000155093	ENSG00000178473	0.826473
ENSG00000178171	ENSG00000198894	0.826473
ENSG00000149600	ENSG00000214113	0.826473
ENSG00000180257	ENSG00000237440	0.826456
ENSG00000140280	ENSG00000260329	0.826456
ENSG00000007168	ENSG00000119953	0.826439
ENSG00000187266	ENSG00000141258	0.826439
ENSG00000100697	ENSG00000075568	0.826422
ENSG00000116514	ENSG00000135363	0.826422
ENSG00000144560	ENSG00000170525	0.826422
ENSG00000170632	ENSG00000185088	0.826422
ENSG00000084093	ENSG00000165434	0.826404
ENSG00000180879	ENSG00000181218	0.826404
ENSG00000070367	ENSG00000140280	0.826387
ENSG00000165914	ENSG00000147642	0.826387
ENSG00000103966	ENSG00000175130	0.826387
ENSG00000152102	ENSG00000224470	0.826387
ENSG00000081923	ENSG00000118596	0.82637
ENSG00000030110	ENSG00000125850	0.82637
ENSG00000099282	ENSG00000156510	0.82637
ENSG00000166169	ENSG00000179335	0.82637
ENSG00000064547	ENSG00000189143	0.82637
ENSG00000165914	ENSG00000145545	0.826353
ENSG00000115233	ENSG00000167088	0.826353
ENSG00000179292	ENSG00000182636	0.826353
ENSG00000179097	ENSG00000187210	0.826353
ENSG00000196411	ENSG00000198053	0.826353
ENSG00000009844	ENSG00000102218	0.826336
ENSG00000125827	ENSG00000117533	0.826336
ENSG00000100030	ENSG00000147202	0.826336
ENSG00000172432	ENSG00000142675	0.826336
ENSG00000125827	ENSG00000174206	0.826336
ENSG00000198168	ENSG00000113456	0.826336
ENSG00000104324	ENSG00000278962	0.826336
ENSG00000223361	ENSG00000226608	0.826326
ENSG00000184634	ENSG00000143093	0.826319
ENSG00000127990	ENSG00000196437	0.826319
ENSG00000132589	ENSG00000196576	0.826319
ENSG00000197713	ENSG00000213928	0.826319
ENSG00000126243	ENSG00000249673	0.826319
ENSG00000172500	ENSG00000254692	0.826314
ENSG00000125817	ENSG00000130300	0.826302
ENSG00000133789	ENSG00000140598	0.826302
ENSG00000174501	ENSG00000230606	0.826302
ENSG00000152556	ENSG00000134824	0.826285
ENSG00000131634	ENSG00000241839	0.826285
ENSG00000250360	ENSG00000251573	0.826285
ENSG00000132670	ENSG00000072803	0.826268
ENSG00000146151	ENSG00000145730	0.826268
ENSG00000136854	ENSG00000166963	0.826268
ENSG00000196187	ENSG00000166888	0.826268
ENSG00000231856	ENSG00000261572	0.826268
ENSG00000116871	ENSG00000111321	0.826251
ENSG00000145734	ENSG00000134900	0.826251
ENSG00000122641	ENSG00000131459	0.826234
ENSG00000106261	ENSG00000151503	0.826234
ENSG00000116641	ENSG00000172939	0.826234
ENSG00000157837	ENSG00000187764	0.826234
ENSG00000104695	ENSG00000162852	0.826217
ENSG00000140350	ENSG00000145817	0.8262
ENSG00000125356	ENSG00000156411	0.8262
ENSG00000115806	ENSG00000056097	0.826166
ENSG00000133878	ENSG00000139438	0.826166
ENSG00000136960	ENSG00000147488	0.826166
ENSG00000119616	ENSG00000096746	0.826149
ENSG00000072840	ENSG00000138835	0.826149
ENSG00000151693	ENSG00000134250	0.826149
ENSG00000170439	ENSG00000167183	0.826132
ENSG00000176986	ENSG00000163820	0.826132
ENSG00000108946	ENSG00000182158	0.826132
ENSG00000137601	ENSG00000083067	0.826115
ENSG00000163832	ENSG00000167770	0.826115
ENSG00000188488	ENSG00000124875	0.826115
ENSG00000196367	ENSG00000132182	0.826115
ENSG00000054148	ENSG00000127884	0.826098
ENSG00000145833	ENSG00000165494	0.826098
ENSG00000166206	ENSG00000164483	0.826098
ENSG00000157064	ENSG00000012124	0.826064
ENSG00000138398	ENSG00000163714	0.826064
ENSG00000092108	ENSG00000184831	0.826064
ENSG00000198917	ENSG00000213225	0.826064
ENSG00000163655	ENSG00000101146	0.826047
ENSG00000044090	ENSG00000071246	0.82603
ENSG00000130725	ENSG00000156639	0.82603
ENSG00000170606	ENSG00000168827	0.82603
ENSG00000042493	ENSG00000125775	0.826013
ENSG00000138698	ENSG00000050748	0.826013
ENSG00000102901	ENSG00000148824	0.826013
ENSG00000119616	ENSG00000171466	0.826013
ENSG00000187866	ENSG00000198642	0.826013
ENSG00000154174	ENSG00000188938	0.825996
ENSG00000130559	ENSG00000126767	0.825979
ENSG00000007923	ENSG00000133997	0.825979
ENSG00000134954	ENSG00000134531	0.825979
ENSG00000068028	ENSG00000175573	0.825979
ENSG00000198730	ENSG00000167447	0.825979
ENSG00000114742	ENSG00000103248	0.825962
ENSG00000128708	ENSG00000100764	0.825962
ENSG00000121892	ENSG00000275052	0.825962
ENSG00000164758	ENSG00000132478	0.825945
ENSG00000161654	ENSG00000182307	0.825928
ENSG00000155393	ENSG00000187742	0.825928
ENSG00000155827	ENSG00000228638	0.825928
ENSG00000005810	ENSG00000107186	0.825911
ENSG00000140280	ENSG00000168283	0.825911
ENSG00000109111	ENSG00000143614	0.825894
ENSG00000106333	ENSG00000183386	0.825894
ENSG00000130382	ENSG00000080603	0.825877
ENSG00000144063	ENSG00000179913	0.825877
ENSG00000076554	ENSG00000181704	0.825877
ENSG00000136881	ENSG00000196620	0.825877
ENSG00000121068	ENSG00000103241	0.82586
ENSG00000162738	ENSG00000171105	0.82586
ENSG00000184203	ENSG00000086598	0.82586
ENSG00000174547	ENSG00000184924	0.82586
ENSG00000233868	ENSG00000279402	0.825854
ENSG00000131873	ENSG00000071054	0.825843
ENSG00000149313	ENSG00000078142	0.825843
ENSG00000012817	ENSG00000279327	0.825841
ENSG00000023572	ENSG00000124532	0.825826
ENSG00000133997	ENSG00000165916	0.825826
ENSG00000108100	ENSG00000075785	0.825809
ENSG00000181666	ENSG00000165275	0.825809
ENSG00000019505	ENSG00000112164	0.825792
ENSG00000077080	ENSG00000173826	0.825792
ENSG00000183508	ENSG00000258072	0.825792
ENSG00000112096	ENSG00000076716	0.825775
ENSG00000132680	ENSG00000109046	0.825775
ENSG00000134871	ENSG00000123384	0.825775
ENSG00000149930	ENSG00000173898	0.825775
ENSG00000173542	ENSG00000114166	0.825758
ENSG00000146083	ENSG00000176845	0.825758
ENSG00000178913	ENSG00000135845	0.825758
ENSG00000179915	ENSG00000204065	0.825758
ENSG00000131759	ENSG00000110328	0.825741
ENSG00000142186	ENSG00000050820	0.825741
ENSG00000149782	ENSG00000165801	0.825741
ENSG00000142789	ENSG00000204983	0.825741
ENSG00000132640	ENSG00000135469	0.825724
ENSG00000143614	ENSG00000119682	0.825724
ENSG00000229932	ENSG00000217241	0.825717
ENSG00000070182	ENSG00000159842	0.825707
ENSG00000162415	ENSG00000163872	0.825707
ENSG00000090905	ENSG00000112941	0.825689
ENSG00000143093	ENSG00000137802	0.825689
ENSG00000126351	ENSG00000144567	0.825672
ENSG00000149196	ENSG00000156973	0.825672
ENSG00000048544	ENSG00000061794	0.825655
ENSG00000144711	ENSG00000100307	0.825655
ENSG00000141084	ENSG00000120314	0.825638
ENSG00000116539	ENSG00000143614	0.825638
ENSG00000198932	ENSG00000186094	0.825638
ENSG00000169976	ENSG00000214253	0.825638
ENSG00000173801	ENSG00000161714	0.825621
ENSG00000111481	ENSG00000120509	0.825604
ENSG00000146556	ENSG00000142330	0.825604
ENSG00000185651	ENSG00000100220	0.825604
ENSG00000101407	ENSG00000135457	0.825587
ENSG00000065518	ENSG00000168701	0.825587
ENSG00000152223	ENSG00000185002	0.825587
ENSG00000164975	ENSG00000185129	0.825587
ENSG00000185324	ENSG00000186815	0.825587
ENSG00000078140	ENSG00000196419	0.825587
ENSG00000134419	ENSG00000198918	0.82557
ENSG00000072310	ENSG00000204843	0.82557
ENSG00000226084	ENSG00000236152	0.825561
ENSG00000015479	ENSG00000107771	0.825553
ENSG00000090013	ENSG00000159228	0.825553
ENSG00000131759	ENSG00000171992	0.825553
ENSG00000197358	ENSG00000176289	0.825538
ENSG00000178741	ENSG00000123179	0.825536
ENSG00000110108	ENSG00000204463	0.825536
ENSG00000240694	ENSG00000186369	0.825536
ENSG00000230551	ENSG00000260735	0.825536
ENSG00000091039	ENSG00000174206	0.825519
ENSG00000029153	ENSG00000091409	0.825502
ENSG00000125398	ENSG00000104140	0.825502
ENSG00000103479	ENSG00000139613	0.825502
ENSG00000132286	ENSG00000172315	0.825502
ENSG00000099822	ENSG00000179743	0.825502
ENSG00000213713	ENSG00000270728	0.825502
ENSG00000164626	ENSG00000176974	0.825485
ENSG00000119865	ENSG00000206418	0.825485
ENSG00000007202	ENSG00000114650	0.825451
ENSG00000013275	ENSG00000160688	0.825451
ENSG00000141030	ENSG00000181929	0.825451
ENSG00000127184	ENSG00000183648	0.825451
ENSG00000170852	ENSG00000196428	0.825451
ENSG00000188636	ENSG00000198176	0.825451
ENSG00000111481	ENSG00000157823	0.825434
ENSG00000107831	ENSG00000280182	0.825434
ENSG00000134375	ENSG00000100902	0.825417
ENSG00000158941	ENSG00000164916	0.825417
ENSG00000164924	ENSG00000122958	0.825417
ENSG00000164111	ENSG00000188342	0.825417
ENSG00000172500	ENSG00000189091	0.825417
ENSG00000163344	ENSG00000197982	0.825417
ENSG00000224520	ENSG00000229932	0.825417
ENSG00000242294	ENSG00000225855	0.825417
ENSG00000108773	ENSG00000269131	0.825417
ENSG00000229119	ENSG00000235084	0.825415
ENSG00000166326	ENSG00000144036	0.8254
ENSG00000131067	ENSG00000168010	0.8254
ENSG00000170852	ENSG00000159202	0.8254
ENSG00000091009	ENSG00000138231	0.825383
ENSG00000101557	ENSG00000142864	0.825383
ENSG00000143469	ENSG00000089818	0.825383
ENSG00000105404	ENSG00000167397	0.825383
ENSG00000258824	ENSG00000266469	0.825383
ENSG00000038219	ENSG00000088854	0.825366
ENSG00000105640	ENSG00000132475	0.825366
ENSG00000100811	ENSG00000135679	0.825366
ENSG00000011028	ENSG00000159674	0.825366
ENSG00000063244	ENSG00000132017	0.825349
ENSG00000112282	ENSG00000136051	0.825349
ENSG00000164111	ENSG00000075624	0.825349
ENSG00000164976	ENSG00000138079	0.825332
ENSG00000035403	ENSG00000103489	0.825315
ENSG00000160075	ENSG00000181026	0.825315
ENSG00000213178	ENSG00000233868	0.82531
ENSG00000115020	ENSG00000075407	0.825298
ENSG00000032219	ENSG00000146587	0.825298
ENSG00000197324	ENSG00000182871	0.825298
ENSG00000088325	ENSG00000169679	0.825293
ENSG00000169258	ENSG00000135363	0.825281
ENSG00000171603	ENSG00000183723	0.825281
ENSG00000259380	ENSG00000186329	0.825281
ENSG00000078808	ENSG00000142655	0.825264
ENSG00000114019	ENSG00000142871	0.825264
ENSG00000112624	ENSG00000156052	0.825264
ENSG00000221978	ENSG00000140398	0.825264
ENSG00000163875	ENSG00000231856	0.825264
ENSG00000229097	ENSG00000258153	0.825262
ENSG00000197358	ENSG00000278573	0.825254
ENSG00000177169	ENSG00000160094	0.82523
ENSG00000061676	ENSG00000131375	0.825213
ENSG00000012822	ENSG00000213928	0.825213
ENSG00000184716	ENSG00000280158	0.825213
ENSG00000143776	ENSG00000140443	0.825196
ENSG00000151304	ENSG00000065548	0.825196
ENSG00000013288	ENSG00000160326	0.825196
ENSG00000213839	ENSG00000267481	0.825179
ENSG00000232684	ENSG00000213189	0.825172
ENSG00000129824	ENSG00000183878	0.82517
ENSG00000053371	ENSG00000100711	0.825162
ENSG00000100294	ENSG00000108774	0.825162
ENSG00000006607	ENSG00000120137	0.825162
ENSG00000132329	ENSG00000131910	0.825162
ENSG00000142534	ENSG00000123349	0.825162
ENSG00000111581	ENSG00000171466	0.825162
ENSG00000154265	ENSG00000260230	0.825162
ENSG00000176396	ENSG00000123178	0.825145
ENSG00000104112	ENSG00000070081	0.825128
ENSG00000118271	ENSG00000145321	0.825128
ENSG00000129925	ENSG00000227500	0.825128
ENSG00000130147	ENSG00000133216	0.825111
ENSG00000151366	ENSG00000004059	0.825111
ENSG00000167962	ENSG00000173846	0.825111
ENSG00000267259	ENSG00000274173	0.825094
ENSG00000067248	ENSG00000150687	0.825077
ENSG00000151240	ENSG00000144711	0.825077
ENSG00000132294	ENSG00000181704	0.825077
ENSG00000125691	ENSG00000188846	0.825077
ENSG00000072401	ENSG00000117500	0.82506
ENSG00000100813	ENSG00000266338	0.82506
ENSG00000120733	ENSG00000076108	0.825043
ENSG00000116871	ENSG00000173327	0.825043
ENSG00000180881	ENSG00000197013	0.825043
ENSG00000184619	ENSG00000263142	0.825043
ENSG00000105649	ENSG00000176723	0.825026
ENSG00000102003	ENSG00000198908	0.825026
ENSG00000264614	ENSG00000010671	0.825018
ENSG00000071575	ENSG00000088280	0.825009
ENSG00000053524	ENSG00000152969	0.825009
ENSG00000162607	ENSG00000092470	0.825009
ENSG00000160753	ENSG00000265681	0.825009
ENSG00000169554	ENSG00000198795	0.824991
ENSG00000214425	ENSG00000139613	0.824991
ENSG00000068078	ENSG00000103067	0.824974
ENSG00000139163	ENSG00000145725	0.824974
ENSG00000147488	ENSG00000171951	0.824974
ENSG00000204843	ENSG00000119771	0.824974
ENSG00000232472	ENSG00000260747	0.824958
ENSG00000099797	ENSG00000105518	0.824957
ENSG00000182220	ENSG00000253250	0.824957
ENSG00000124207	ENSG00000116906	0.82494
ENSG00000134108	ENSG00000148572	0.82494
ENSG00000128609	ENSG00000050130	0.824923
ENSG00000090565	ENSG00000164916	0.824923
ENSG00000162992	ENSG00000183134	0.824923
ENSG00000146267	ENSG00000186310	0.824923
ENSG00000114767	ENSG00000100413	0.824906
ENSG00000101752	ENSG00000163349	0.824906
ENSG00000102804	ENSG00000166086	0.824906
ENSG00000143409	ENSG00000136828	0.824889
ENSG00000117335	ENSG00000143653	0.824889
ENSG00000100347	ENSG00000145982	0.824889
ENSG00000023516	ENSG00000204186	0.824889
ENSG00000108506	ENSG00000110756	0.824855
ENSG00000032219	ENSG00000121741	0.824855
ENSG00000143614	ENSG00000063587	0.824855
ENSG00000250299	ENSG00000167380	0.824855
ENSG00000254647	ENSG00000181218	0.824855
ENSG00000134030	ENSG00000125637	0.824838
ENSG00000181315	ENSG00000105708	0.824838
ENSG00000165633	ENSG00000137273	0.824821
ENSG00000107949	ENSG00000154719	0.824804
ENSG00000172016	ENSG00000229314	0.824794
ENSG00000104490	ENSG00000147224	0.824787
ENSG00000143196	ENSG00000147257	0.824787
ENSG00000164898	ENSG00000182165	0.824787
ENSG00000254971	ENSG00000280182	0.824776
ENSG00000132680	ENSG00000143258	0.82477
ENSG00000135506	ENSG00000147099	0.82477
ENSG00000162817	ENSG00000173175	0.82477
ENSG00000126254	ENSG00000205937	0.82477
ENSG00000261654	ENSG00000279648	0.82477
ENSG00000149313	ENSG00000163512	0.824753
ENSG00000016402	ENSG00000196507	0.824753
ENSG00000214485	ENSG00000269888	0.824736
ENSG00000254893	ENSG00000256664	0.824735
ENSG00000078369	ENSG00000125952	0.824702
ENSG00000108061	ENSG00000153132	0.824702
ENSG00000257923	ENSG00000260032	0.824702
ENSG00000272462	ENSG00000278600	0.824702
ENSG00000131788	ENSG00000164916	0.824685
ENSG00000160959	ENSG00000167393	0.824668
ENSG00000144048	ENSG00000169019	0.824668
ENSG00000075945	ENSG00000185009	0.824668
ENSG00000132003	ENSG00000112559	0.824651
ENSG00000257647	ENSG00000270704	0.824648
ENSG00000101972	ENSG00000008952	0.824634
ENSG00000183426	ENSG00000197978	0.824634
ENSG00000130449	ENSG00000130396	0.824617
ENSG00000106028	ENSG00000214736	0.824617
ENSG00000142149	ENSG00000275410	0.824617
ENSG00000028310	ENSG00000160679	0.8246
ENSG00000146830	ENSG00000161996	0.8246
ENSG00000137497	ENSG00000174483	0.8246
ENSG00000150627	ENSG00000186310	0.8246
ENSG00000187231	ENSG00000198836	0.8246
ENSG00000188234	ENSG00000204084	0.8246
ENSG00000147133	ENSG00000260336	0.8246
ENSG00000260539	ENSG00000262758	0.8246
ENSG00000040933	ENSG00000065029	0.824583
ENSG00000124920	ENSG00000114378	0.824583
ENSG00000090376	ENSG00000116132	0.824566
ENSG00000102753	ENSG00000137492	0.824566
ENSG00000130340	ENSG00000153046	0.824566
ENSG00000168528	ENSG00000107738	0.824566
ENSG00000243943	ENSG00000004455	0.824549
ENSG00000137693	ENSG00000132357	0.824532
ENSG00000140274	ENSG00000053918	0.824532
ENSG00000151914	ENSG00000198793	0.824532
ENSG00000213599	ENSG00000196739	0.824532
ENSG00000100614	ENSG00000012963	0.824515
ENSG00000117523	ENSG00000173575	0.824515
ENSG00000061987	ENSG00000102910	0.824498
ENSG00000126003	ENSG00000177125	0.824498
ENSG00000152104	ENSG00000187605	0.824481
ENSG00000130396	ENSG00000151718	0.824464
ENSG00000127603	ENSG00000162825	0.824464
ENSG00000164976	ENSG00000154274	0.824464
ENSG00000065911	ENSG00000070669	0.824447
ENSG00000118007	ENSG00000156471	0.824447
ENSG00000175175	ENSG00000165072	0.824447
ENSG00000114062	ENSG00000110066	0.82443
ENSG00000003756	ENSG00000116580	0.82443
ENSG00000163347	ENSG00000101608	0.82443
ENSG00000103710	ENSG00000169129	0.82443
ENSG00000235082	ENSG00000230311	0.824414
ENSG00000089597	ENSG00000101337	0.824413
ENSG00000137809	ENSG00000131747	0.824396
ENSG00000157741	ENSG00000114933	0.824396
ENSG00000114378	ENSG00000167741	0.824396
ENSG00000223525	ENSG00000253103	0.824396
ENSG00000166206	ENSG00000259985	0.824396
ENSG00000101938	ENSG00000166482	0.824379
ENSG00000175895	ENSG00000256646	0.824379
ENSG00000240087	ENSG00000225200	0.824365
ENSG00000091972	ENSG00000135211	0.824362
ENSG00000145431	ENSG00000143013	0.824362
ENSG00000119431	ENSG00000163884	0.824362
ENSG00000118257	ENSG00000198873	0.824328
ENSG00000135473	ENSG00000239382	0.824328
ENSG00000144290	ENSG00000183023	0.824311
ENSG00000228474	ENSG00000184076	0.824311
ENSG00000184113	ENSG00000198719	0.824306
ENSG00000124429	ENSG00000065361	0.824293
ENSG00000134153	ENSG00000136003	0.824293
ENSG00000163435	ENSG00000141738	0.824293
ENSG00000197948	ENSG00000137070	0.824293
ENSG00000101298	ENSG00000114353	0.824276
ENSG00000165821	ENSG00000170873	0.824276
ENSG00000102038	ENSG00000069431	0.824259
ENSG00000057757	ENSG00000206418	0.824259
ENSG00000145569	ENSG00000249242	0.824259
ENSG00000107021	ENSG00000254198	0.824259
ENSG00000105402	ENSG00000113269	0.824242
ENSG00000134644	ENSG00000103051	0.824242
ENSG00000185722	ENSG00000107929	0.824242
ENSG00000116675	ENSG00000198963	0.824225
ENSG00000069431	ENSG00000260230	0.824225
ENSG00000125814	ENSG00000162543	0.824208
ENSG00000160191	ENSG00000182749	0.824208
ENSG00000187391	ENSG00000143344	0.824208
ENSG00000250903	ENSG00000213713	0.824208
ENSG00000114062	ENSG00000072415	0.824191
ENSG00000134250	ENSG00000110841	0.824191
ENSG00000139631	ENSG00000182796	0.824191
ENSG00000172915	ENSG00000257151	0.824191
ENSG00000110841	ENSG00000147065	0.824174
ENSG00000159409	ENSG00000100307	0.824174
ENSG00000162738	ENSG00000080293	0.824174
ENSG00000132718	ENSG00000102984	0.824157
ENSG00000124198	ENSG00000138802	0.824157
ENSG00000204253	ENSG00000182890	0.824157
ENSG00000248360	ENSG00000213121	0.824157
ENSG00000104219	ENSG00000111261	0.82414
ENSG00000153201	ENSG00000155850	0.82414
ENSG00000081923	ENSG00000109586	0.824123
ENSG00000185090	ENSG00000106236	0.824123
ENSG00000072310	ENSG00000019485	0.824106
ENSG00000171634	ENSG00000114904	0.824106
ENSG00000174109	ENSG00000160180	0.824106
ENSG00000110811	ENSG00000262246	0.824106
ENSG00000144909	ENSG00000154945	0.824089
ENSG00000129824	ENSG00000279950	0.824074
ENSG00000007168	ENSG00000081019	0.824072
ENSG00000102554	ENSG00000112297	0.824072
ENSG00000117758	ENSG00000135241	0.824072
ENSG00000006125	ENSG00000198663	0.824072
ENSG00000213757	ENSG00000213942	0.824062
ENSG00000133895	ENSG00000128604	0.824055
ENSG00000225507	ENSG00000274561	0.824055
ENSG00000196205	ENSG00000229605	0.824049
ENSG00000011009	ENSG00000064490	0.824038
ENSG00000036549	ENSG00000152133	0.824038
ENSG00000135956	ENSG00000156453	0.824038
ENSG00000166311	ENSG00000234741	0.824038
ENSG00000235655	ENSG00000258964	0.824025
ENSG00000255030	ENSG00000253736	0.824022
ENSG00000135473	ENSG00000108465	0.824021
ENSG00000065308	ENSG00000079308	0.824004
ENSG00000068400	ENSG00000108469	0.824004
ENSG00000130147	ENSG00000148468	0.824004
ENSG00000079785	ENSG00000149547	0.824004
ENSG00000165733	ENSG00000132467	0.824004
ENSG00000134758	ENSG00000167005	0.824004
ENSG00000128656	ENSG00000177272	0.824004
ENSG00000173402	ENSG00000215193	0.824004
ENSG00000103723	ENSG00000151067	0.823987
ENSG00000108424	ENSG00000164164	0.823987
ENSG00000130037	ENSG00000166257	0.82397
ENSG00000170989	ENSG00000176435	0.82397
ENSG00000040933	ENSG00000140443	0.823953
ENSG00000186472	ENSG00000257151	0.823936
ENSG00000105185	ENSG00000259040	0.823931
ENSG00000123119	ENSG00000253250	0.823919
ENSG00000197429	ENSG00000267565	0.823919
ENSG00000166670	ENSG00000196611	0.823902
ENSG00000112578	ENSG00000033050	0.823885
ENSG00000120800	ENSG00000180370	0.823885
ENSG00000142173	ENSG00000183386	0.823885
ENSG00000213713	ENSG00000143437	0.823885
ENSG00000137960	ENSG00000115361	0.823868
ENSG00000074696	ENSG00000162630	0.823868
ENSG00000117691	ENSG00000170293	0.823868
ENSG00000171135	ENSG00000123545	0.823868
ENSG00000099624	ENSG00000187479	0.823868
ENSG00000223705	ENSG00000186166	0.823868
ENSG00000115421	ENSG00000096654	0.823851
ENSG00000076716	ENSG00000130066	0.823851
ENSG00000196923	ENSG00000106948	0.823851
ENSG00000010310	ENSG00000240053	0.823851
ENSG00000007923	ENSG00000149532	0.823834
ENSG00000163435	ENSG00000125398	0.823834
ENSG00000164904	ENSG00000225377	0.823834
ENSG00000088280	ENSG00000169894	0.823817
ENSG00000182149	ENSG00000166526	0.823817
ENSG00000145431	ENSG00000112297	0.8238
ENSG00000174233	ENSG00000137802	0.8238
ENSG00000091542	ENSG00000177951	0.8238
ENSG00000120256	ENSG00000180543	0.8238
ENSG00000120699	ENSG00000129084	0.823783
ENSG00000135480	ENSG00000005884	0.823783
ENSG00000187210	ENSG00000185002	0.823783
ENSG00000107201	ENSG00000278053	0.823783
ENSG00000140326	ENSG00000172732	0.823766
ENSG00000111639	ENSG00000116459	0.823749
ENSG00000141741	ENSG00000107537	0.823749
ENSG00000167767	ENSG00000180198	0.823749
ENSG00000183751	ENSG00000148832	0.823749
ENSG00000141934	ENSG00000112679	0.823732
ENSG00000112584	ENSG00000156050	0.823732
ENSG00000096063	ENSG00000148730	0.823715
ENSG00000124225	ENSG00000197321	0.823681
ENSG00000159251	ENSG00000250366	0.823681
ENSG00000150477	ENSG00000261654	0.823681
ENSG00000166562	ENSG00000269293	0.823681
ENSG00000123143	ENSG00000104142	0.823664
ENSG00000111667	ENSG00000165282	0.823664
ENSG00000140718	ENSG00000167986	0.823664
ENSG00000136883	ENSG00000159214	0.823647
ENSG00000181524	ENSG00000256338	0.823633
ENSG00000108588	ENSG00000155189	0.823613
ENSG00000147130	ENSG00000162804	0.823613
ENSG00000135002	ENSG00000255154	0.823613
ENSG00000070831	ENSG00000168002	0.823596
ENSG00000137693	ENSG00000182197	0.823596
ENSG00000110719	ENSG00000158555	0.823578
ENSG00000228218	ENSG00000121089	0.823575
ENSG00000116478	ENSG00000113141	0.823561
ENSG00000121440	ENSG00000127124	0.823561
ENSG00000157870	ENSG00000105341	0.823561
ENSG00000152767	ENSG00000198561	0.823561
ENSG00000113300	ENSG00000198900	0.823561
ENSG00000279417	ENSG00000249348	0.823561
ENSG00000124532	ENSG00000183155	0.823544
ENSG00000136143	ENSG00000184831	0.823544
ENSG00000137960	ENSG00000196371	0.823544
ENSG00000135070	ENSG00000139505	0.823527
ENSG00000164114	ENSG00000096872	0.823527
ENSG00000143641	ENSG00000198053	0.823527
ENSG00000123200	ENSG00000215421	0.823527
ENSG00000134243	ENSG00000135677	0.82351
ENSG00000181885	ENSG00000088992	0.82351
ENSG00000048471	ENSG00000185477	0.82351
ENSG00000180616	ENSG00000196090	0.82351
ENSG00000146039	ENSG00000127249	0.823493
ENSG00000175105	ENSG00000164327	0.823493
ENSG00000124406	ENSG00000179915	0.823493
ENSG00000127511	ENSG00000197912	0.823493
ENSG00000163359	ENSG00000123384	0.823476
ENSG00000179292	ENSG00000166311	0.823476
ENSG00000164134	ENSG00000183431	0.823476
ENSG00000141934	ENSG00000198246	0.823476
ENSG00000182544	ENSG00000214160	0.823476
ENSG00000125730	ENSG00000140279	0.823459
ENSG00000024048	ENSG00000168538	0.823459
ENSG00000012171	ENSG00000170190	0.823459
ENSG00000179922	ENSG00000213995	0.823459
ENSG00000140939	ENSG00000225697	0.823459
ENSG00000231892	ENSG00000280182	0.823454
ENSG00000100697	ENSG00000100815	0.823442
ENSG00000198932	ENSG00000170629	0.823442
ENSG00000073350	ENSG00000107816	0.823425
ENSG00000143621	ENSG00000126698	0.823425
ENSG00000122705	ENSG00000154518	0.823425
ENSG00000260261	ENSG00000225373	0.823425
ENSG00000172671	ENSG00000162769	0.823408
ENSG00000241769	ENSG00000185513	0.823408
ENSG00000104093	ENSG00000107186	0.823391
ENSG00000151239	ENSG00000105793	0.823391
ENSG00000165782	ENSG00000166619	0.823391
ENSG00000181830	ENSG00000205609	0.823391
ENSG00000106780	ENSG00000115295	0.823374
ENSG00000108100	ENSG00000127022	0.823374
ENSG00000149657	ENSG00000135835	0.823374
ENSG00000159239	ENSG00000156345	0.823374
ENSG00000183018	ENSG00000183255	0.823357
ENSG00000023318	ENSG00000079332	0.82334
ENSG00000163191	ENSG00000170421	0.82334
ENSG00000188986	ENSG00000103326	0.82334
ENSG00000010295	ENSG00000197355	0.82334
ENSG00000257727	ENSG00000267390	0.82334
ENSG00000116539	ENSG00000173273	0.823323
ENSG00000107263	ENSG00000198369	0.823323
ENSG00000162496	ENSG00000162366	0.823306
ENSG00000125630	ENSG00000196505	0.823306
ENSG00000115053	ENSG00000011007	0.823289
ENSG00000053371	ENSG00000137207	0.823289
ENSG00000054356	ENSG00000156564	0.823289
ENSG00000076924	ENSG00000170265	0.823289
ENSG00000060709	ENSG00000141837	0.823272
ENSG00000103502	ENSG00000174915	0.823272
ENSG00000176248	ENSG00000126456	0.823272
ENSG00000152193	ENSG00000181007	0.823272
ENSG00000120705	ENSG00000121579	0.823255
ENSG00000125863	ENSG00000143653	0.823255
ENSG00000235244	ENSG00000268912	0.823255
ENSG00000128656	ENSG00000143171	0.823238
ENSG00000103043	ENSG00000167487	0.823238
ENSG00000075539	ENSG00000177311	0.823238
ENSG00000120696	ENSG00000185129	0.823238
ENSG00000175166	ENSG00000197170	0.823238
ENSG00000069702	ENSG00000136111	0.823221
ENSG00000188636	ENSG00000183723	0.823221
ENSG00000137497	ENSG00000189339	0.823221
ENSG00000071794	ENSG00000198677	0.823221
ENSG00000260261	ENSG00000264112	0.823221
ENSG00000144815	ENSG00000087095	0.823204
ENSG00000036828	ENSG00000179915	0.823204
ENSG00000187514	ENSG00000110693	0.823204
ENSG00000226054	ENSG00000262477	0.823204
ENSG00000007168	ENSG00000154001	0.823187
ENSG00000162889	ENSG00000173950	0.823187
ENSG00000221886	ENSG00000181315	0.82317
ENSG00000163359	ENSG00000151388	0.823153
ENSG00000138382	ENSG00000198830	0.823153
ENSG00000109084	ENSG00000091490	0.823136
ENSG00000141380	ENSG00000136485	0.823136
ENSG00000090686	ENSG00000165359	0.823136
ENSG00000167772	ENSG00000173548	0.823136
ENSG00000198171	ENSG00000227500	0.823136
ENSG00000268510	ENSG00000146574	0.823133
ENSG00000058085	ENSG00000101311	0.823119
ENSG00000061273	ENSG00000154237	0.823119
ENSG00000136159	ENSG00000172115	0.823119
ENSG00000132801	ENSG00000153721	0.823102
ENSG00000124493	ENSG00000162552	0.823102
ENSG00000114439	ENSG00000048649	0.823085
ENSG00000089902	ENSG00000197312	0.823085
ENSG00000105520	ENSG00000130643	0.823068
ENSG00000133069	ENSG00000124194	0.823068
ENSG00000128872	ENSG00000163539	0.823068
ENSG00000219481	ENSG00000271254	0.823068
ENSG00000144567	ENSG00000037637	0.823051
ENSG00000147133	ENSG00000086102	0.823051
ENSG00000128872	ENSG00000157426	0.823051
ENSG00000188229	ENSG00000106305	0.823051
ENSG00000197948	ENSG00000182796	0.823051
ENSG00000188234	ENSG00000258890	0.823051
ENSG00000090266	ENSG00000139428	0.823034
ENSG00000158470	ENSG00000171940	0.823034
ENSG00000172354	ENSG00000140564	0.823034
ENSG00000138138	ENSG00000185787	0.823034
ENSG00000074370	ENSG00000228903	0.823034
ENSG00000174744	ENSG00000260914	0.823034
ENSG00000091972	ENSG00000132669	0.823017
ENSG00000101346	ENSG00000155252	0.823017
ENSG00000162522	ENSG00000162069	0.823017
ENSG00000124496	ENSG00000174282	0.823017
ENSG00000250299	ENSG00000180881	0.823017
ENSG00000112739	ENSG00000130177	0.823
ENSG00000111639	ENSG00000159199	0.823
ENSG00000171530	ENSG00000167283	0.823
ENSG00000169967	ENSG00000217128	0.823
ENSG00000198315	ENSG00000275111	0.823
ENSG00000211899	ENSG00000241351	0.822983
ENSG00000170759	ENSG00000213079	0.822983
ENSG00000041357	ENSG00000132313	0.822966
ENSG00000112078	ENSG00000154727	0.822966
ENSG00000125484	ENSG00000157764	0.822966
ENSG00000165861	ENSG00000204634	0.822966
ENSG00000126067	ENSG00000004142	0.822932
ENSG00000133134	ENSG00000166562	0.822932
ENSG00000125505	ENSG00000185928	0.822932
ENSG00000106976	ENSG00000107140	0.822915
ENSG00000179776	ENSG00000198873	0.822915
ENSG00000101442	ENSG00000158483	0.822898
ENSG00000182512	ENSG00000099940	0.822898
ENSG00000198899	ENSG00000198804	0.822898
ENSG00000198934	ENSG00000133142	0.822898
ENSG00000080345	ENSG00000113300	0.82288
ENSG00000084764	ENSG00000168792	0.82288
ENSG00000114686	ENSG00000075790	0.822863
ENSG00000168958	ENSG00000164576	0.822863
ENSG00000138802	ENSG00000171475	0.822846
ENSG00000170832	ENSG00000196712	0.822846
ENSG00000106609	ENSG00000276023	0.822846
ENSG00000072401	ENSG00000107643	0.822829
ENSG00000072364	ENSG00000110048	0.822829
ENSG00000166562	ENSG00000182220	0.822829
ENSG00000198886	ENSG00000198938	0.822829
ENSG00000198682	ENSG00000227051	0.822829
ENSG00000168280	ENSG00000248383	0.822829
ENSG00000156564	ENSG00000175262	0.822812
ENSG00000095015	ENSG00000247556	0.822812
ENSG00000172586	ENSG00000259494	0.822812
ENSG00000124789	ENSG00000121274	0.822795
ENSG00000130787	ENSG00000156873	0.822795
ENSG00000174749	ENSG00000163029	0.822795
ENSG00000118898	ENSG00000142599	0.822778
ENSG00000107954	ENSG00000196642	0.822778
ENSG00000131067	ENSG00000117480	0.822761
ENSG00000078674	ENSG00000153207	0.822761
ENSG00000059758	ENSG00000171488	0.822761
ENSG00000164626	ENSG00000178026	0.822761
ENSG00000156304	ENSG00000198646	0.822761
ENSG00000119912	ENSG00000163249	0.822744
ENSG00000105939	ENSG00000169398	0.822744
ENSG00000196453	ENSG00000198746	0.822744
ENSG00000108848	ENSG00000120458	0.822727
ENSG00000087460	ENSG00000111644	0.82271
ENSG00000117592	ENSG00000147364	0.82271
ENSG00000103043	ENSG00000183779	0.82271
ENSG00000143515	ENSG00000162415	0.822693
ENSG00000166448	ENSG00000112619	0.822693
ENSG00000174938	ENSG00000197859	0.822693
ENSG00000007376	ENSG00000130159	0.822659
ENSG00000215305	ENSG00000269131	0.822659
ENSG00000126746	ENSG00000141551	0.822642
ENSG00000197265	ENSG00000131773	0.822642
ENSG00000126091	ENSG00000198944	0.822642
ENSG00000163590	ENSG00000164506	0.822625
ENSG00000066056	ENSG00000204301	0.822625
ENSG00000134644	ENSG00000213971	0.822625
ENSG00000141030	ENSG00000156110	0.822608
ENSG00000145041	ENSG00000166747	0.822608
ENSG00000229132	ENSG00000260290	0.822608
ENSG00000033627	ENSG00000268006	0.822608
ENSG00000264058	ENSG00000235082	0.822604
ENSG00000046604	ENSG00000023445	0.822591
ENSG00000198646	ENSG00000197102	0.822591
ENSG00000022277	ENSG00000122687	0.822574
ENSG00000134056	ENSG00000011052	0.822574
ENSG00000102265	ENSG00000105472	0.822557
ENSG00000130193	ENSG00000067221	0.822557
ENSG00000055118	ENSG00000136274	0.822557
ENSG00000116833	ENSG00000171940	0.822557
ENSG00000074603	ENSG00000172869	0.822557
ENSG00000178826	ENSG00000132698	0.822557
ENSG00000249614	ENSG00000279912	0.822557
ENSG00000047932	ENSG00000123607	0.82254
ENSG00000123933	ENSG00000100321	0.82254
ENSG00000198171	ENSG00000213722	0.82254
ENSG00000243943	ENSG00000254941	0.82254
ENSG00000169223	ENSG00000169738	0.822523
ENSG00000198830	ENSG00000174132	0.822523
ENSG00000204611	ENSG00000157429	0.822523
ENSG00000120696	ENSG00000131849	0.822506
ENSG00000136802	ENSG00000110047	0.822506
ENSG00000143862	ENSG00000011485	0.822506
ENSG00000114529	ENSG00000179750	0.822489
ENSG00000176978	ENSG00000197530	0.822489
ENSG00000100030	ENSG00000107651	0.822472
ENSG00000138772	ENSG00000137440	0.822472
ENSG00000147257	ENSG00000102802	0.822472
ENSG00000149300	ENSG00000196975	0.822472
ENSG00000204262	ENSG00000243244	0.822472
ENSG00000224094	ENSG00000256664	0.822458
ENSG00000120265	ENSG00000136003	0.822455
ENSG00000166557	ENSG00000112977	0.822455
ENSG00000124802	ENSG00000144034	0.822438
ENSG00000151552	ENSG00000147571	0.822438
ENSG00000159082	ENSG00000133627	0.822438
ENSG00000002919	ENSG00000165916	0.822438
ENSG00000182700	ENSG00000162415	0.822438
ENSG00000196367	ENSG00000178209	0.822438
ENSG00000100523	ENSG00000197312	0.822438
ENSG00000215218	ENSG00000160563	0.822438
ENSG00000143569	ENSG00000235437	0.822438
ENSG00000264125	ENSG00000254971	0.822426
ENSG00000155816	ENSG00000156504	0.822421
ENSG00000105409	ENSG00000198910	0.822421
ENSG00000077147	ENSG00000066027	0.822404
ENSG00000118200	ENSG00000119402	0.82237
ENSG00000123575	ENSG00000119396	0.82237
ENSG00000198952	ENSG00000161904	0.82237
ENSG00000110318	ENSG00000238197	0.82237
ENSG00000072310	ENSG00000168067	0.822353
ENSG00000112514	ENSG00000170293	0.822353
ENSG00000071189	ENSG00000138760	0.822336
ENSG00000164080	ENSG00000173575	0.822336
ENSG00000180921	ENSG00000130810	0.822319
ENSG00000145715	ENSG00000072121	0.822302
ENSG00000127418	ENSG00000151718	0.822302
ENSG00000087448	ENSG00000106415	0.822285
ENSG00000103591	ENSG00000126698	0.822285
ENSG00000135045	ENSG00000189376	0.822285
ENSG00000242294	ENSG00000236871	0.822261
ENSG00000211677	ENSG00000211666	0.822255
ENSG00000228315	ENSG00000255031	0.822252
ENSG00000067167	ENSG00000162368	0.822251
ENSG00000163681	ENSG00000180370	0.822251
ENSG00000065029	ENSG00000189339	0.822251
ENSG00000240694	ENSG00000147488	0.822251
ENSG00000159164	ENSG00000131473	0.822234
ENSG00000163435	ENSG00000143217	0.822234
ENSG00000131043	ENSG00000169813	0.822234
ENSG00000146826	ENSG00000269131	0.822234
ENSG00000085978	ENSG00000154945	0.822217
ENSG00000198730	ENSG00000164244	0.822217
ENSG00000065883	ENSG00000072518	0.8222
ENSG00000132688	ENSG00000139567	0.8222
ENSG00000079462	ENSG00000168393	0.822182
ENSG00000101337	ENSG00000175931	0.822182
ENSG00000155629	ENSG00000188313	0.822182
ENSG00000103723	ENSG00000146021	0.822165
ENSG00000099814	ENSG00000164877	0.822165
ENSG00000126432	ENSG00000184508	0.822165
ENSG00000086758	ENSG00000198793	0.822165
ENSG00000100393	ENSG00000102870	0.822148
ENSG00000169991	ENSG00000113719	0.822148
ENSG00000177888	ENSG00000196715	0.822148
ENSG00000079459	ENSG00000052802	0.822131
ENSG00000118200	ENSG00000065613	0.822131
ENSG00000104823	ENSG00000133313	0.822131
ENSG00000149930	ENSG00000160190	0.822131
ENSG00000151693	ENSG00000197321	0.822131
ENSG00000162522	ENSG00000129465	0.822114
ENSG00000163482	ENSG00000196263	0.822114
ENSG00000196123	ENSG00000204681	0.822114
ENSG00000259330	ENSG00000258824	0.822114
ENSG00000212664	ENSG00000256338	0.822084
ENSG00000167987	ENSG00000177951	0.82208
ENSG00000144063	ENSG00000110092	0.822063
ENSG00000142634	ENSG00000259153	0.822063
ENSG00000143776	ENSG00000006432	0.822046
ENSG00000143126	ENSG00000168763	0.822046
ENSG00000165716	ENSG00000215845	0.822046
ENSG00000179523	ENSG00000258789	0.822046
ENSG00000131467	ENSG00000148730	0.822029
ENSG00000149313	ENSG00000088179	0.822029
ENSG00000091490	ENSG00000150540	0.822029
ENSG00000176444	ENSG00000163516	0.822029
ENSG00000143363	ENSG00000185808	0.822029
ENSG00000196371	ENSG00000205213	0.822029
ENSG00000111676	ENSG00000173327	0.822012
ENSG00000100014	ENSG00000183354	0.822012
ENSG00000163281	ENSG00000253738	0.822012
ENSG00000197713	ENSG00000158793	0.821995
ENSG00000259943	ENSG00000149646	0.821995
ENSG00000015479	ENSG00000131375	0.821978
ENSG00000146039	ENSG00000139354	0.821978
ENSG00000145730	ENSG00000172260	0.821978
ENSG00000143970	ENSG00000227345	0.821978
ENSG00000182899	ENSG00000229117	0.821978
ENSG00000135473	ENSG00000230606	0.821978
ENSG00000255730	ENSG00000258504	0.821947
ENSG00000095015	ENSG00000011258	0.821927
ENSG00000125962	ENSG00000116918	0.821927
ENSG00000168936	ENSG00000132005	0.821927
ENSG00000099377	ENSG00000181284	0.821927
ENSG00000170471	ENSG00000169398	0.82191
ENSG00000086548	ENSG00000106541	0.821893
ENSG00000110107	ENSG00000132591	0.821893
ENSG00000100902	ENSG00000136930	0.821893
ENSG00000164292	ENSG00000204186	0.821893
ENSG00000125503	ENSG00000266962	0.821893
ENSG00000186310	ENSG00000269964	0.821893
ENSG00000110171	ENSG00000166507	0.821876
ENSG00000127220	ENSG00000173272	0.821876
ENSG00000178826	ENSG00000128849	0.821876
ENSG00000247363	ENSG00000107831	0.821876
ENSG00000145041	ENSG00000197312	0.821859
ENSG00000148343	ENSG00000213339	0.821842
ENSG00000182405	ENSG00000268912	0.821842
ENSG00000111481	ENSG00000122085	0.821825
ENSG00000140350	ENSG00000011304	0.821825
ENSG00000140280	ENSG00000092108	0.821808
ENSG00000099308	ENSG00000143126	0.821808
ENSG00000142867	ENSG00000159128	0.821808
ENSG00000179051	ENSG00000160211	0.821808
ENSG00000142156	ENSG00000006016	0.821791
ENSG00000165152	ENSG00000157184	0.821791
ENSG00000179915	ENSG00000166265	0.821791
ENSG00000132256	ENSG00000076067	0.821774
ENSG00000003400	ENSG00000150540	0.821774
ENSG00000171148	ENSG00000119574	0.821774
ENSG00000094916	ENSG00000173273	0.821774
ENSG00000000419	ENSG00000171960	0.821757
ENSG00000137309	ENSG00000108829	0.821723
ENSG00000158417	ENSG00000077097	0.821723
ENSG00000163512	ENSG00000151327	0.821723
ENSG00000100632	ENSG00000196072	0.821723
ENSG00000259330	ENSG00000272087	0.821723
ENSG00000009950	ENSG00000128159	0.821706
ENSG00000137145	ENSG00000143164	0.821706
ENSG00000128656	ENSG00000150627	0.821706
ENSG00000070047	ENSG00000240445	0.821706
ENSG00000109475	ENSG00000144713	0.821689
ENSG00000110321	ENSG00000156471	0.821689
ENSG00000102910	ENSG00000168538	0.821689
ENSG00000150787	ENSG00000169599	0.821689
ENSG00000127324	ENSG00000184434	0.821689
ENSG00000214389	ENSG00000241458	0.82168
ENSG00000029153	ENSG00000163235	0.821672
ENSG00000196914	ENSG00000172493	0.821672
ENSG00000148798	ENSG00000206535	0.821672
ENSG00000162878	ENSG00000237441	0.821672
ENSG00000147669	ENSG00000164172	0.821655
ENSG00000114742	ENSG00000177570	0.821655
ENSG00000116147	ENSG00000169213	0.821638
ENSG00000130558	ENSG00000182768	0.821638
ENSG00000136997	ENSG00000138166	0.821604
ENSG00000153002	ENSG00000010438	0.821604
ENSG00000163931	ENSG00000125458	0.821604
ENSG00000101558	ENSG00000112378	0.821587
ENSG00000109062	ENSG00000126522	0.821587
ENSG00000134375	ENSG00000100410	0.82157
ENSG00000134440	ENSG00000161217	0.82157
ENSG00000065427	ENSG00000167721	0.82157
ENSG00000112576	ENSG00000177370	0.82157
ENSG00000186310	ENSG00000138646	0.82157
ENSG00000114062	ENSG00000118217	0.821553
ENSG00000157741	ENSG00000263142	0.821536
ENSG00000243943	ENSG00000267575	0.821536
ENSG00000068323	ENSG00000070495	0.821519
ENSG00000135100	ENSG00000105552	0.821519
ENSG00000122870	ENSG00000140416	0.821519
ENSG00000116132	ENSG00000145685	0.821519
ENSG00000184634	ENSG00000160305	0.821519
ENSG00000109171	ENSG00000187231	0.821519
ENSG00000109180	ENSG00000104490	0.821502
ENSG00000108344	ENSG00000129351	0.821502
ENSG00000137601	ENSG00000151779	0.821502
ENSG00000157110	ENSG00000144730	0.821502
ENSG00000167291	ENSG00000173706	0.821502
ENSG00000136854	ENSG00000185818	0.821502
ENSG00000152104	ENSG00000084093	0.821485
ENSG00000118922	ENSG00000171435	0.821485
ENSG00000099381	ENSG00000196453	0.821467
ENSG00000060656	ENSG00000196498	0.821433
ENSG00000134697	ENSG00000197170	0.821433
ENSG00000170500	ENSG00000197535	0.821433
ENSG00000023191	ENSG00000011009	0.821416
ENSG00000023445	ENSG00000135378	0.821416
ENSG00000112414	ENSG00000149573	0.821416
ENSG00000060138	ENSG00000171951	0.821416
ENSG00000173369	ENSG00000159189	0.821416
ENSG00000180398	ENSG00000184743	0.821416
ENSG00000198431	ENSG00000136810	0.821416
ENSG00000122042	ENSG00000119844	0.821399
ENSG00000105254	ENSG00000124380	0.821399
ENSG00000184867	ENSG00000160310	0.821399
ENSG00000155256	ENSG00000197444	0.821399
ENSG00000106635	ENSG00000139343	0.821382
ENSG00000167524	ENSG00000242588	0.821382
ENSG00000163655	ENSG00000167005	0.821365
ENSG00000140350	ENSG00000096746	0.821348
ENSG00000158417	ENSG00000068878	0.821348
ENSG00000112996	ENSG00000166233	0.821348
ENSG00000179295	ENSG00000112365	0.821348
ENSG00000143093	ENSG00000258634	0.821348
ENSG00000102901	ENSG00000160796	0.821314
ENSG00000162909	ENSG00000163513	0.821314
ENSG00000126267	ENSG00000254999	0.821314
ENSG00000023516	ENSG00000025293	0.821297
ENSG00000182872	ENSG00000116396	0.821297
ENSG00000132688	ENSG00000126785	0.82128
ENSG00000181666	ENSG00000185158	0.82128
ENSG00000139517	ENSG00000168386	0.821263
ENSG00000132670	ENSG00000178385	0.821263
ENSG00000115234	ENSG00000205155	0.821263
ENSG00000211598	ENSG00000211949	0.821249
ENSG00000001630	ENSG00000104549	0.821246
ENSG00000136451	ENSG00000152601	0.821246
ENSG00000168280	ENSG00000104154	0.821246
ENSG00000129315	ENSG00000121406	0.821229
ENSG00000116141	ENSG00000231536	0.821229
ENSG00000125827	ENSG00000139719	0.821212
ENSG00000180815	ENSG00000164742	0.821212
ENSG00000166025	ENSG00000110841	0.821195
ENSG00000143373	ENSG00000101493	0.821178
ENSG00000050555	ENSG00000179772	0.821178
ENSG00000157110	ENSG00000181274	0.821178
ENSG00000186462	ENSG00000206418	0.821161
ENSG00000119285	ENSG00000115091	0.821144
ENSG00000170471	ENSG00000162688	0.821144
ENSG00000233762	ENSG00000242477	0.821133
ENSG00000084093	ENSG00000102024	0.821127
ENSG00000103495	ENSG00000073111	0.821127
ENSG00000106991	ENSG00000168077	0.82111
ENSG00000066455	ENSG00000196470	0.82111
ENSG00000040933	ENSG00000136828	0.821093
ENSG00000118246	ENSG00000148459	0.821093
ENSG00000159086	ENSG00000116754	0.821093
ENSG00000121406	ENSG00000181007	0.821093
ENSG00000219507	ENSG00000204072	0.821093
ENSG00000156304	ENSG00000074356	0.821076
ENSG00000103534	ENSG00000204385	0.821076
ENSG00000162390	ENSG00000177239	0.821059
ENSG00000135018	ENSG00000072415	0.821042
ENSG00000129474	ENSG00000168386	0.821042
ENSG00000181222	ENSG00000132694	0.821042
ENSG00000129355	ENSG00000183628	0.821042
ENSG00000242294	ENSG00000188234	0.821025
ENSG00000156521	ENSG00000132881	0.821008
ENSG00000180787	ENSG00000129315	0.821008
ENSG00000166140	ENSG00000124839	0.820991
ENSG00000102265	ENSG00000204291	0.820991
ENSG00000084093	ENSG00000153179	0.820974
ENSG00000272143	ENSG00000269176	0.820974
ENSG00000114030	ENSG00000136875	0.820957
ENSG00000100225	ENSG00000166619	0.820957
ENSG00000116539	ENSG00000173230	0.820957
ENSG00000182054	ENSG00000120057	0.82094
ENSG00000182858	ENSG00000129925	0.82094
ENSG00000065154	ENSG00000093183	0.820923
ENSG00000262533	ENSG00000165828	0.820918
ENSG00000223361	ENSG00000256211	0.820917
ENSG00000260244	ENSG00000278540	0.820906
ENSG00000141030	ENSG00000147400	0.820889
ENSG00000104973	ENSG00000157881	0.820889
ENSG00000264058	ENSG00000240785	0.820878
ENSG00000135945	ENSG00000137776	0.820872
ENSG00000104442	ENSG00000147679	0.820872
ENSG00000174021	ENSG00000101442	0.820872
ENSG00000130396	ENSG00000157827	0.820855
ENSG00000158528	ENSG00000135250	0.820855
ENSG00000136052	ENSG00000198087	0.820855
ENSG00000003987	ENSG00000185002	0.820838
ENSG00000109911	ENSG00000101489	0.820821
ENSG00000198168	ENSG00000168116	0.820821
ENSG00000181666	ENSG00000256087	0.820821
ENSG00000084207	ENSG00000256514	0.820821
ENSG00000115942	ENSG00000132300	0.820804
ENSG00000198055	ENSG00000177303	0.820804
ENSG00000153879	ENSG00000051108	0.820787
ENSG00000173153	ENSG00000008323	0.820787
ENSG00000110851	ENSG00000182831	0.820787
ENSG00000107625	ENSG00000197771	0.820787
ENSG00000012174	ENSG00000198689	0.820787
ENSG00000213121	ENSG00000135945	0.820769
ENSG00000104936	ENSG00000214176	0.820769
ENSG00000106780	ENSG00000249896	0.820769
ENSG00000086827	ENSG00000111785	0.820752
ENSG00000123411	ENSG00000136383	0.820752
ENSG00000153956	ENSG00000109680	0.820752
ENSG00000143751	ENSG00000174010	0.820752
ENSG00000073921	ENSG00000180370	0.820752
ENSG00000177105	ENSG00000205609	0.820735
ENSG00000111880	ENSG00000143493	0.820718
ENSG00000249936	ENSG00000260290	0.820718
ENSG00000103275	ENSG00000117899	0.820701
ENSG00000108799	ENSG00000143442	0.820701
ENSG00000144579	ENSG00000126522	0.820701
ENSG00000120318	ENSG00000185989	0.820701
ENSG00000111371	ENSG00000112297	0.820684
ENSG00000103363	ENSG00000119559	0.820684
ENSG00000143294	ENSG00000204435	0.820667
ENSG00000144619	ENSG00000247381	0.820667
ENSG00000131781	ENSG00000075651	0.82065
ENSG00000172009	ENSG00000129351	0.82065
ENSG00000160183	ENSG00000204385	0.82065
ENSG00000106367	ENSG00000125971	0.820633
ENSG00000167815	ENSG00000124155	0.820633
ENSG00000159459	ENSG00000159267	0.820616
ENSG00000120696	ENSG00000197128	0.820616
ENSG00000129245	ENSG00000130054	0.820599
ENSG00000109089	ENSG00000162341	0.820599
ENSG00000152749	ENSG00000177888	0.820599
ENSG00000165338	ENSG00000197959	0.820599
ENSG00000146828	ENSG00000071894	0.820582
ENSG00000151388	ENSG00000111817	0.820582
ENSG00000130449	ENSG00000198561	0.820582
ENSG00000091592	ENSG00000204071	0.820582
ENSG00000008735	ENSG00000183628	0.820565
ENSG00000110104	ENSG00000004776	0.820548
ENSG00000139697	ENSG00000015171	0.820548
ENSG00000179958	ENSG00000189043	0.820548
ENSG00000082781	ENSG00000259956	0.820548
ENSG00000049656	ENSG00000100591	0.820531
ENSG00000067167	ENSG00000159110	0.820531
ENSG00000066044	ENSG00000159210	0.820514
ENSG00000101384	ENSG00000075391	0.82048
ENSG00000115946	ENSG00000120158	0.82048
ENSG00000157764	ENSG00000169967	0.82048
ENSG00000128708	ENSG00000143621	0.820463
ENSG00000149136	ENSG00000109519	0.820463
ENSG00000088538	ENSG00000176658	0.820463
ENSG00000167470	ENSG00000143878	0.820446
ENSG00000113013	ENSG00000112031	0.820412
ENSG00000111481	ENSG00000129562	0.820412
ENSG00000087269	ENSG00000166197	0.820412
ENSG00000128165	ENSG00000188522	0.820412
ENSG00000104332	ENSG00000262655	0.820412
ENSG00000182220	ENSG00000169439	0.820395
ENSG00000087157	ENSG00000213923	0.820395
ENSG00000101290	ENSG00000139719	0.820378
ENSG00000110400	ENSG00000146535	0.820378
ENSG00000061987	ENSG00000174485	0.820378
ENSG00000255030	ENSG00000146574	0.820369
ENSG00000140350	ENSG00000134440	0.820361
ENSG00000073969	ENSG00000145246	0.820361
ENSG00000067248	ENSG00000174780	0.820361
ENSG00000156508	ENSG00000226137	0.820361
ENSG00000136160	ENSG00000019991	0.820344
ENSG00000066422	ENSG00000186416	0.820344
ENSG00000010292	ENSG00000188559	0.820344
ENSG00000213839	ENSG00000228638	0.820344
ENSG00000102078	ENSG00000128609	0.820327
ENSG00000134371	ENSG00000170191	0.820327
ENSG00000185485	ENSG00000242086	0.820327
ENSG00000076984	ENSG00000146063	0.82031
ENSG00000125845	ENSG00000146242	0.82031
ENSG00000100403	ENSG00000164916	0.82031
ENSG00000140350	ENSG00000168385	0.82031
ENSG00000171634	ENSG00000186001	0.82031
ENSG00000101460	ENSG00000075043	0.820293
ENSG00000128052	ENSG00000127329	0.820293
ENSG00000243716	ENSG00000169045	0.820293
ENSG00000112658	ENSG00000123358	0.820276
ENSG00000111530	ENSG00000128915	0.820276
ENSG00000163171	ENSG00000165443	0.820276
ENSG00000168615	ENSG00000140416	0.820276
ENSG00000134982	ENSG00000170871	0.820276
ENSG00000135378	ENSG00000197822	0.820276
ENSG00000214160	ENSG00000157895	0.820276
ENSG00000152223	ENSG00000173914	0.820259
ENSG00000122692	ENSG00000183576	0.820259
ENSG00000129472	ENSG00000186019	0.820259
ENSG00000196739	ENSG00000198089	0.820259
ENSG00000112312	ENSG00000196139	0.820242
ENSG00000101333	ENSG00000227051	0.820242
ENSG00000234975	ENSG00000217094	0.820218
ENSG00000107957	ENSG00000143515	0.820208
ENSG00000127481	ENSG00000183495	0.820208
ENSG00000213971	ENSG00000155368	0.820208
ENSG00000240053	ENSG00000237399	0.820208
ENSG00000177034	ENSG00000253352	0.820208
ENSG00000217416	ENSG00000215472	0.820206
ENSG00000196975	ENSG00000204385	0.820191
ENSG00000112562	ENSG00000115602	0.820177
ENSG00000242732	ENSG00000108947	0.820174
ENSG00000124216	ENSG00000198719	0.820157
ENSG00000124383	ENSG00000213551	0.820157
ENSG00000085998	ENSG00000139641	0.82014
ENSG00000131871	ENSG00000183696	0.82014
ENSG00000204231	ENSG00000204351	0.82014
ENSG00000227615	ENSG00000224631	0.820137
ENSG00000103994	ENSG00000172493	0.820106
ENSG00000064393	ENSG00000177463	0.820106
ENSG00000074696	ENSG00000111885	0.820089
ENSG00000128309	ENSG00000088992	0.820089
ENSG00000150477	ENSG00000221944	0.820089
ENSG00000279417	ENSG00000197140	0.820072
ENSG00000143811	ENSG00000116863	0.820054
ENSG00000106367	ENSG00000198721	0.820054
ENSG00000022267	ENSG00000240694	0.820037
ENSG00000100014	ENSG00000064393	0.82002
ENSG00000127220	ENSG00000101473	0.82002
ENSG00000138688	ENSG00000168769	0.82002
ENSG00000115339	ENSG00000135378	0.820003
ENSG00000092841	ENSG00000168002	0.820003
ENSG00000163820	ENSG00000196943	0.820003
ENSG00000163738	ENSG00000237190	0.820003
ENSG00000106636	ENSG00000113194	0.819986
ENSG00000164976	ENSG00000103534	0.819986
ENSG00000163359	ENSG00000166033	0.819986
ENSG00000223941	ENSG00000257951	0.819986
ENSG00000130449	ENSG00000271425	0.819986
ENSG00000100519	ENSG00000129515	0.819969
ENSG00000153201	ENSG00000054523	0.819952
ENSG00000101825	ENSG00000163631	0.819935
ENSG00000103855	ENSG00000184232	0.819935
ENSG00000164300	ENSG00000198561	0.819935
ENSG00000004534	ENSG00000132424	0.819901
ENSG00000090266	ENSG00000182165	0.819901
ENSG00000198727	ENSG00000248527	0.819901
ENSG00000119906	ENSG00000120868	0.819884
ENSG00000070367	ENSG00000177888	0.819884
ENSG00000176102	ENSG00000171817	0.819867
ENSG00000144224	ENSG00000197969	0.819867
ENSG00000235652	ENSG00000253103	0.819867
ENSG00000235957	ENSG00000256210	0.819856
ENSG00000160113	ENSG00000164818	0.81985
ENSG00000156482	ENSG00000174444	0.81985
ENSG00000035687	ENSG00000089006	0.819833
ENSG00000149658	ENSG00000168496	0.819816
ENSG00000188986	ENSG00000141522	0.819816
ENSG00000139116	ENSG00000215105	0.819816
ENSG00000114923	ENSG00000215440	0.819816
ENSG00000197937	ENSG00000263002	0.819816
ENSG00000108799	ENSG00000165699	0.819782
ENSG00000119946	ENSG00000182674	0.819782
ENSG00000105552	ENSG00000105655	0.819765
ENSG00000110700	ENSG00000182774	0.819765
ENSG00000228502	ENSG00000229605	0.819762
ENSG00000149547	ENSG00000188725	0.819748
ENSG00000176444	ENSG00000225697	0.819748
ENSG00000108424	ENSG00000140750	0.819731
ENSG00000110057	ENSG00000189143	0.819731
ENSG00000128849	ENSG00000169856	0.819714
ENSG00000188488	ENSG00000230623	0.819714
ENSG00000116604	ENSG00000091542	0.819697
ENSG00000172725	ENSG00000101986	0.819697
ENSG00000174282	ENSG00000146950	0.81968
ENSG00000176994	ENSG00000120709	0.81968
ENSG00000174599	ENSG00000174721	0.819663
ENSG00000171298	ENSG00000197530	0.819646
ENSG00000108639	ENSG00000204642	0.819646
ENSG00000119616	ENSG00000214046	0.819646
ENSG00000164924	ENSG00000166401	0.819629
ENSG00000150764	ENSG00000178502	0.819629
ENSG00000100461	ENSG00000143420	0.819595
ENSG00000165733	ENSG00000103194	0.819595
ENSG00000114383	ENSG00000187713	0.819595
ENSG00000115073	ENSG00000130222	0.819578
ENSG00000132382	ENSG00000168924	0.819578
ENSG00000180581	ENSG00000052723	0.819575
ENSG00000103266	ENSG00000114395	0.819561
ENSG00000128294	ENSG00000141401	0.819561
ENSG00000164924	ENSG00000008282	0.819561
ENSG00000179331	ENSG00000166974	0.819561
ENSG00000132953	ENSG00000149289	0.819544
ENSG00000138594	ENSG00000173473	0.819544
ENSG00000120696	ENSG00000186231	0.819544
ENSG00000147224	ENSG00000198157	0.819544
ENSG00000179523	ENSG00000198818	0.819544
ENSG00000229152	ENSG00000196295	0.819544
ENSG00000117395	ENSG00000165283	0.819527
ENSG00000143502	ENSG00000187601	0.819527
ENSG00000198315	ENSG00000263002	0.819527
ENSG00000058804	ENSG00000148730	0.81951
ENSG00000164323	ENSG00000107951	0.81951
ENSG00000124216	ENSG00000168077	0.81951
ENSG00000078098	ENSG00000249790	0.81951
ENSG00000135018	ENSG00000137574	0.819493
ENSG00000110218	ENSG00000147065	0.819493
ENSG00000107537	ENSG00000148450	0.819493
ENSG00000133858	ENSG00000159086	0.819493
ENSG00000165929	ENSG00000164749	0.819493
ENSG00000166963	ENSG00000169855	0.819493
ENSG00000197362	ENSG00000179456	0.819493
ENSG00000185361	ENSG00000196562	0.819476
ENSG00000103051	ENSG00000235437	0.819476
ENSG00000111206	ENSG00000137809	0.819459
ENSG00000113460	ENSG00000153574	0.819459
ENSG00000159164	ENSG00000108947	0.819459
ENSG00000050130	ENSG00000147669	0.819442
ENSG00000160563	ENSG00000102978	0.819442
ENSG00000080603	ENSG00000161202	0.819442
ENSG00000171435	ENSG00000176658	0.819442
ENSG00000186660	ENSG00000112305	0.819442
ENSG00000214046	ENSG00000198721	0.819442
ENSG00000110958	ENSG00000136159	0.819408
ENSG00000204463	ENSG00000204590	0.819408
ENSG00000114686	ENSG00000084073	0.819374
ENSG00000104131	ENSG00000123505	0.819374
ENSG00000106665	ENSG00000165238	0.819356
ENSG00000249353	ENSG00000240036	0.81934
ENSG00000145916	ENSG00000099308	0.819339
ENSG00000133169	ENSG00000171476	0.819339
ENSG00000180921	ENSG00000110987	0.819322
ENSG00000101236	ENSG00000139289	0.819305
ENSG00000108424	ENSG00000158195	0.819305
ENSG00000157106	ENSG00000173575	0.819305
ENSG00000112234	ENSG00000121486	0.819288
ENSG00000044115	ENSG00000143514	0.819288
ENSG00000155816	ENSG00000135093	0.819288
ENSG00000077264	ENSG00000169760	0.819288
ENSG00000067560	ENSG00000148672	0.819271
ENSG00000171634	ENSG00000115760	0.819271
ENSG00000121903	ENSG00000198315	0.819271
ENSG00000083307	ENSG00000104067	0.819254
ENSG00000243955	ENSG00000109084	0.819254
ENSG00000143970	ENSG00000025800	0.819237
ENSG00000138356	ENSG00000171766	0.819237
ENSG00000010438	ENSG00000275896	0.819237
ENSG00000114686	ENSG00000122644	0.81922
ENSG00000134077	ENSG00000132664	0.81922
ENSG00000062194	ENSG00000144228	0.81922
ENSG00000185619	ENSG00000146063	0.81922
ENSG00000148842	ENSG00000237172	0.81922
ENSG00000165699	ENSG00000172888	0.819203
ENSG00000180879	ENSG00000229809	0.819203
ENSG00000262533	ENSG00000234964	0.819194
ENSG00000227199	ENSG00000280254	0.819186
ENSG00000101346	ENSG00000113648	0.819169
ENSG00000163344	ENSG00000163497	0.819169
ENSG00000164587	ENSG00000261845	0.819164
ENSG00000217416	ENSG00000258064	0.819164
ENSG00000256393	ENSG00000279252	0.819164
ENSG00000060688	ENSG00000064703	0.819152
ENSG00000100417	ENSG00000076864	0.819152
ENSG00000110958	ENSG00000020426	0.819152
ENSG00000100665	ENSG00000139178	0.819152
ENSG00000140350	ENSG00000167461	0.819152
ENSG00000198712	ENSG00000228253	0.819152
ENSG00000060138	ENSG00000249464	0.819152
ENSG00000007402	ENSG00000054793	0.819135
ENSG00000137166	ENSG00000075043	0.819135
ENSG00000162522	ENSG00000132470	0.819135
ENSG00000174282	ENSG00000119771	0.819135
ENSG00000167085	ENSG00000178982	0.819135
ENSG00000197013	ENSG00000125962	0.819135
ENSG00000148606	ENSG00000024048	0.819118
ENSG00000066056	ENSG00000198873	0.819118
ENSG00000091972	ENSG00000110002	0.819101
ENSG00000237973	ENSG00000248923	0.819101
ENSG00000134419	ENSG00000110700	0.819084
ENSG00000147601	ENSG00000138095	0.819084
ENSG00000054793	ENSG00000156299	0.819067
ENSG00000159069	ENSG00000159714	0.819067
ENSG00000162415	ENSG00000151067	0.819067
ENSG00000115484	ENSG00000165060	0.819067
ENSG00000131747	ENSG00000166803	0.819067
ENSG00000174306	ENSG00000107185	0.819067
ENSG00000265401	ENSG00000203724	0.819052
ENSG00000100360	ENSG00000128951	0.81905
ENSG00000133069	ENSG00000105438	0.81905
ENSG00000079691	ENSG00000143924	0.81905
ENSG00000146648	ENSG00000118503	0.81905
ENSG00000008083	ENSG00000198369	0.81905
ENSG00000183426	ENSG00000223959	0.81905
ENSG00000104695	ENSG00000224531	0.819033
ENSG00000004534	ENSG00000277701	0.819033
ENSG00000075413	ENSG00000134453	0.819016
ENSG00000129474	ENSG00000248008	0.819016
ENSG00000263001	ENSG00000277053	0.819016
ENSG00000227671	ENSG00000267523	0.819001
ENSG00000125827	ENSG00000067992	0.818999
ENSG00000164951	ENSG00000158470	0.818999
ENSG00000180257	ENSG00000197619	0.818999
ENSG00000137266	ENSG00000129250	0.818982
ENSG00000131023	ENSG00000152484	0.818982
ENSG00000122692	ENSG00000161057	0.818982
ENSG00000176994	ENSG00000080802	0.818982
ENSG00000104823	ENSG00000100211	0.818965
ENSG00000101557	ENSG00000134602	0.818965
ENSG00000052344	ENSG00000148426	0.818965
ENSG00000068438	ENSG00000158042	0.818965
ENSG00000138079	ENSG00000196620	0.818965
ENSG00000132359	ENSG00000078699	0.818948
ENSG00000204843	ENSG00000213672	0.818948
ENSG00000124207	ENSG00000116750	0.818931
ENSG00000162069	ENSG00000069399	0.818931
ENSG00000143183	ENSG00000166411	0.818931
ENSG00000115421	ENSG00000180787	0.818931
ENSG00000213886	ENSG00000102837	0.818931
ENSG00000175931	ENSG00000257365	0.818931
ENSG00000112511	ENSG00000277258	0.818931
ENSG00000162738	ENSG00000138439	0.818914
ENSG00000109089	ENSG00000100139	0.818897
ENSG00000072832	ENSG00000185818	0.818897
ENSG00000230204	ENSG00000235272	0.818894
ENSG00000178605	ENSG00000132207	0.818883
ENSG00000024048	ENSG00000137942	0.81888
ENSG00000112936	ENSG00000102802	0.818863
ENSG00000085871	ENSG00000162813	0.818863
ENSG00000173436	ENSG00000147586	0.818863
ENSG00000116675	ENSG00000067177	0.818846
ENSG00000127955	ENSG00000013293	0.818829
ENSG00000135480	ENSG00000078401	0.818829
ENSG00000177971	ENSG00000143553	0.818829
ENSG00000185651	ENSG00000142230	0.818829
ENSG00000065883	ENSG00000254996	0.818829
ENSG00000149532	ENSG00000266967	0.818829
ENSG00000172725	ENSG00000064545	0.818812
ENSG00000174306	ENSG00000077235	0.818812
ENSG00000105640	ENSG00000177685	0.818812
ENSG00000160325	ENSG00000149809	0.818795
ENSG00000165006	ENSG00000197111	0.818795
ENSG00000077380	ENSG00000155008	0.818761
ENSG00000165637	ENSG00000102172	0.818761
ENSG00000092847	ENSG00000151458	0.818744
ENSG00000148841	ENSG00000008083	0.818727
ENSG00000136758	ENSG00000155189	0.818727
ENSG00000165633	ENSG00000019549	0.818727
ENSG00000123570	ENSG00000154265	0.81871
ENSG00000104964	ENSG00000165802	0.81871
ENSG00000139826	ENSG00000174928	0.81871
ENSG00000189091	ENSG00000103356	0.818693
ENSG00000115084	ENSG00000099622	0.818676
ENSG00000136950	ENSG00000164610	0.818676
ENSG00000079313	ENSG00000167657	0.818676
ENSG00000204569	ENSG00000267565	0.818676
ENSG00000100580	ENSG00000124098	0.818658
ENSG00000060749	ENSG00000165288	0.818658
ENSG00000087460	ENSG00000120725	0.818641
ENSG00000078142	ENSG00000141646	0.818641
ENSG00000109472	ENSG00000145022	0.818641
ENSG00000113575	ENSG00000177885	0.818641
ENSG00000147130	ENSG00000187535	0.818641
ENSG00000157764	ENSG00000198961	0.818624
ENSG00000232472	ENSG00000254893	0.818624
ENSG00000068028	ENSG00000124226	0.818607
ENSG00000139697	ENSG00000163848	0.818607
ENSG00000106780	ENSG00000165521	0.818607
ENSG00000135506	ENSG00000166171	0.818607
ENSG00000147130	ENSG00000174483	0.818607
ENSG00000175550	ENSG00000099995	0.818607
ENSG00000163961	ENSG00000166860	0.818594
ENSG00000135446	ENSG00000165060	0.81859
ENSG00000117408	ENSG00000241973	0.81859
ENSG00000100079	ENSG00000090382	0.818573
ENSG00000125503	ENSG00000141582	0.818573
ENSG00000163362	ENSG00000161921	0.818573
ENSG00000124486	ENSG00000170832	0.818573
ENSG00000160679	ENSG00000175573	0.818573
ENSG00000184867	ENSG00000004455	0.818573
ENSG00000125827	ENSG00000042317	0.818556
ENSG00000140688	ENSG00000127419	0.818556
ENSG00000015479	ENSG00000100722	0.818539
ENSG00000157764	ENSG00000156671	0.818539
ENSG00000116752	ENSG00000165678	0.818539
ENSG00000170456	ENSG00000135093	0.818539
ENSG00000069122	ENSG00000171488	0.818539
ENSG00000067900	ENSG00000188895	0.818539
ENSG00000198846	ENSG00000096060	0.818539
ENSG00000110108	ENSG00000181026	0.818522
ENSG00000162688	ENSG00000095261	0.818505
ENSG00000091157	ENSG00000182158	0.818505
ENSG00000106588	ENSG00000148834	0.818488
ENSG00000072840	ENSG00000182957	0.818488
ENSG00000106615	ENSG00000114446	0.818471
ENSG00000176731	ENSG00000101247	0.818471
ENSG00000117713	ENSG00000180357	0.818471
ENSG00000133958	ENSG00000135905	0.818454
ENSG00000148702	ENSG00000086696	0.818454
ENSG00000100239	ENSG00000167393	0.818454
ENSG00000263956	ENSG00000054267	0.818454
ENSG00000113441	ENSG00000155850	0.818437
ENSG00000008056	ENSG00000139438	0.81842
ENSG00000204983	ENSG00000142677	0.81842
ENSG00000198146	ENSG00000205765	0.81842
ENSG00000143493	ENSG00000217648	0.81842
ENSG00000225393	ENSG00000260852	0.81842
ENSG00000075711	ENSG00000158528	0.818403
ENSG00000148334	ENSG00000145194	0.818386
ENSG00000172725	ENSG00000176476	0.818386
ENSG00000179933	ENSG00000115084	0.818386
ENSG00000065970	ENSG00000261609	0.818386
ENSG00000131149	ENSG00000142599	0.818369
ENSG00000092148	ENSG00000164190	0.818369
ENSG00000183688	ENSG00000198873	0.818369
ENSG00000166181	ENSG00000225733	0.818369
ENSG00000171163	ENSG00000137504	0.818352
ENSG00000172500	ENSG00000133935	0.818352
ENSG00000162783	ENSG00000181588	0.818352
ENSG00000185829	ENSG00000238083	0.818352
ENSG00000100697	ENSG00000111642	0.818335
ENSG00000137601	ENSG00000115355	0.818335
ENSG00000072310	ENSG00000160991	0.818335
ENSG00000171560	ENSG00000273259	0.818335
ENSG00000090060	ENSG00000112078	0.818318
ENSG00000105677	ENSG00000133935	0.818318
ENSG00000110931	ENSG00000138835	0.818318
ENSG00000023572	ENSG00000145740	0.818318
ENSG00000172845	ENSG00000136709	0.818318
ENSG00000173153	ENSG00000177576	0.818318
ENSG00000134250	ENSG00000196526	0.818318
ENSG00000113712	ENSG00000087053	0.818301
ENSG00000143183	ENSG00000066855	0.818301
ENSG00000157741	ENSG00000149346	0.818301
ENSG00000169564	ENSG00000104886	0.818301
ENSG00000117676	ENSG00000175029	0.818301
ENSG00000120438	ENSG00000175110	0.818301
ENSG00000152484	ENSG00000196470	0.818301
ENSG00000066117	ENSG00000187555	0.818267
ENSG00000197429	ENSG00000189180	0.818267
ENSG00000090905	ENSG00000278129	0.818267
ENSG00000128849	ENSG00000100504	0.81825
ENSG00000166313	ENSG00000184911	0.81825
ENSG00000210127	ENSG00000025796	0.81825
ENSG00000182149	ENSG00000213793	0.81825
ENSG00000128245	ENSG00000221823	0.81825
ENSG00000140280	ENSG00000267390	0.81825
ENSG00000133997	ENSG00000144231	0.818233
ENSG00000148798	ENSG00000143171	0.818233
ENSG00000172380	ENSG00000008282	0.818233
ENSG00000128016	ENSG00000184557	0.818233
ENSG00000112983	ENSG00000269001	0.818233
ENSG00000144583	ENSG00000135447	0.818216
ENSG00000157106	ENSG00000164080	0.818216
ENSG00000131469	ENSG00000182774	0.818216
ENSG00000086712	ENSG00000196591	0.818216
ENSG00000061273	ENSG00000104885	0.818199
ENSG00000175895	ENSG00000095209	0.818199
ENSG00000121060	ENSG00000128833	0.818182
ENSG00000133943	ENSG00000148218	0.818182
ENSG00000142910	ENSG00000162069	0.818182
ENSG00000242299	ENSG00000232346	0.818167
ENSG00000171634	ENSG00000102908	0.818165
ENSG00000044090	ENSG00000177679	0.818165
ENSG00000213741	ENSG00000231329	0.818165
ENSG00000147459	ENSG00000198561	0.818148
ENSG00000144426	ENSG00000163625	0.818131
ENSG00000149474	ENSG00000180901	0.818131
ENSG00000090060	ENSG00000132383	0.818114
ENSG00000105245	ENSG00000160271	0.818097
ENSG00000100413	ENSG00000118894	0.81808
ENSG00000110931	ENSG00000133424	0.81808
ENSG00000130396	ENSG00000127603	0.818063
ENSG00000156298	ENSG00000165533	0.818063
ENSG00000170175	ENSG00000178802	0.818063
ENSG00000007168	ENSG00000145414	0.818046
ENSG00000114742	ENSG00000170581	0.818046
ENSG00000100665	ENSG00000184012	0.818046
ENSG00000124214	ENSG00000139083	0.818029
ENSG00000082641	ENSG00000186448	0.818029
ENSG00000162997	ENSG00000251867	0.818029
ENSG00000231611	ENSG00000278133	0.818012
ENSG00000112299	ENSG00000112303	0.817978
ENSG00000146535	ENSG00000116786	0.817978
ENSG00000184381	ENSG00000214021	0.817978
ENSG00000141428	ENSG00000245910	0.817978
ENSG00000147224	ENSG00000126945	0.817961
ENSG00000156304	ENSG00000116731	0.817943
ENSG00000123595	ENSG00000163235	0.817943
ENSG00000174306	ENSG00000167323	0.817943
ENSG00000149932	ENSG00000184508	0.817943
ENSG00000173085	ENSG00000184831	0.817943
ENSG00000109089	ENSG00000109062	0.817909
ENSG00000112511	ENSG00000178498	0.817909
ENSG00000105393	ENSG00000149743	0.817892
ENSG00000118402	ENSG00000155961	0.817892
ENSG00000124214	ENSG00000065491	0.817875
ENSG00000149571	ENSG00000162873	0.817875
ENSG00000143811	ENSG00000169925	0.817875
ENSG00000158301	ENSG00000196440	0.817875
ENSG00000242732	ENSG00000089199	0.817875
ENSG00000243716	ENSG00000276550	0.817875
ENSG00000010310	ENSG00000153291	0.817858
ENSG00000125945	ENSG00000156735	0.817858
ENSG00000074370	ENSG00000159409	0.817858
ENSG00000128731	ENSG00000197724	0.817858
ENSG00000186019	ENSG00000213713	0.817858
ENSG00000074054	ENSG00000151148	0.817841
ENSG00000128923	ENSG00000165288	0.817841
ENSG00000014164	ENSG00000213937	0.817841
ENSG00000100239	ENSG00000088899	0.817824
ENSG00000128311	ENSG00000099377	0.817824
ENSG00000242588	ENSG00000260528	0.817824
ENSG00000173542	ENSG00000242193	0.817807
ENSG00000074800	ENSG00000111669	0.81779
ENSG00000115233	ENSG00000132963	0.81779
ENSG00000083720	ENSG00000138796	0.81779
ENSG00000147669	ENSG00000181061	0.81779
ENSG00000058085	ENSG00000198805	0.81779
ENSG00000008056	ENSG00000204965	0.81779
ENSG00000145041	ENSG00000174197	0.817773
ENSG00000029153	ENSG00000184292	0.817773
ENSG00000196628	ENSG00000148516	0.817773
ENSG00000143196	ENSG00000106483	0.817756
ENSG00000172292	ENSG00000164187	0.817756
ENSG00000115828	ENSG00000117151	0.817739
ENSG00000143515	ENSG00000175931	0.817739
ENSG00000120251	ENSG00000238197	0.817739
ENSG00000214199	ENSG00000213942	0.817727
ENSG00000146067	ENSG00000272645	0.817722
ENSG00000124789	ENSG00000119402	0.817705
ENSG00000057704	ENSG00000127990	0.817705
ENSG00000160310	ENSG00000137216	0.817705
ENSG00000238105	ENSG00000184206	0.817705
ENSG00000047315	ENSG00000125166	0.817688
ENSG00000171150	ENSG00000110422	0.817688
ENSG00000138190	ENSG00000206527	0.817688
ENSG00000133169	ENSG00000253250	0.817688
ENSG00000073905	ENSG00000232702	0.817674
ENSG00000163166	ENSG00000129292	0.817671
ENSG00000159140	ENSG00000167258	0.817671
ENSG00000088888	ENSG00000184634	0.817671
ENSG00000187231	ENSG00000081019	0.817671
ENSG00000110237	ENSG00000189339	0.817671
ENSG00000160305	ENSG00000198198	0.817671
ENSG00000124789	ENSG00000174579	0.817637
ENSG00000099977	ENSG00000178096	0.817637
ENSG00000129472	ENSG00000126226	0.81762
ENSG00000119616	ENSG00000135624	0.81762
ENSG00000179981	ENSG00000077235	0.81762
ENSG00000061273	ENSG00000134470	0.817603
ENSG00000177383	ENSG00000143740	0.817603
ENSG00000108840	ENSG00000204843	0.817603
ENSG00000188186	ENSG00000214253	0.817603
ENSG00000178952	ENSG00000272617	0.817603
ENSG00000214389	ENSG00000146677	0.8176
ENSG00000106991	ENSG00000148400	0.817586
ENSG00000119392	ENSG00000151148	0.817586
ENSG00000163635	ENSG00000167258	0.817586
ENSG00000084652	ENSG00000140396	0.817569
ENSG00000140326	ENSG00000182173	0.817569
ENSG00000063245	ENSG00000197818	0.817569
ENSG00000170471	ENSG00000198900	0.817569
ENSG00000224631	ENSG00000137970	0.817553
ENSG00000077147	ENSG00000215695	0.817543
ENSG00000142765	ENSG00000125826	0.817535
ENSG00000010292	ENSG00000072121	0.817518
ENSG00000187486	ENSG00000104866	0.817518
ENSG00000198026	ENSG00000167716	0.817518
ENSG00000109390	ENSG00000213123	0.817518
ENSG00000118600	ENSG00000269609	0.817518
ENSG00000134313	ENSG00000107854	0.817501
ENSG00000001461	ENSG00000188554	0.817501
ENSG00000101460	ENSG00000167740	0.817484
ENSG00000067369	ENSG00000186472	0.817484
ENSG00000117602	ENSG00000205269	0.817484
ENSG00000198960	ENSG00000225377	0.817484
ENSG00000067601	ENSG00000245680	0.817484
ENSG00000198406	ENSG00000069956	0.817479
ENSG00000169641	ENSG00000075391	0.817467
ENSG00000196295	ENSG00000239382	0.81745
ENSG00000174886	ENSG00000099203	0.817433
ENSG00000108671	ENSG00000175166	0.817433
ENSG00000210100	ENSG00000210112	0.817423
ENSG00000107957	ENSG00000163872	0.817416
ENSG00000100393	ENSG00000196313	0.817416
ENSG00000066044	ENSG00000198492	0.817399
ENSG00000001626	ENSG00000112312	0.817382
ENSG00000137601	ENSG00000071794	0.817382
ENSG00000152556	ENSG00000163069	0.817382
ENSG00000104835	ENSG00000164050	0.817382
ENSG00000182220	ENSG00000156136	0.817382
ENSG00000198846	ENSG00000168243	0.817382
ENSG00000133958	ENSG00000133401	0.817365
ENSG00000107175	ENSG00000197021	0.817365
ENSG00000137714	ENSG00000147364	0.81736
ENSG00000103035	ENSG00000088833	0.817348
ENSG00000131966	ENSG00000135317	0.817348
ENSG00000159166	ENSG00000139835	0.817348
ENSG00000157741	ENSG00000185278	0.817348
ENSG00000026508	ENSG00000115226	0.817331
ENSG00000075568	ENSG00000116198	0.817331
ENSG00000118200	ENSG00000126216	0.817331
ENSG00000138080	ENSG00000006016	0.817331
ENSG00000149743	ENSG00000176410	0.817331
ENSG00000118640	ENSG00000205542	0.817331
ENSG00000162618	ENSG00000120279	0.817314
ENSG00000171714	ENSG00000061918	0.817314
ENSG00000148331	ENSG00000140854	0.817297
ENSG00000130529	ENSG00000182179	0.817297
ENSG00000076321	ENSG00000197619	0.817297
ENSG00000119888	ENSG00000143207	0.81728
ENSG00000061938	ENSG00000178188	0.81728
ENSG00000126457	ENSG00000179091	0.81728
ENSG00000248923	ENSG00000270307	0.81728
ENSG00000112576	ENSG00000158109	0.817263
ENSG00000143674	ENSG00000163251	0.817245
ENSG00000170619	ENSG00000160180	0.817245
ENSG00000113811	ENSG00000176261	0.817228
ENSG00000183309	ENSG00000196652	0.817228
ENSG00000055609	ENSG00000118058	0.817194
ENSG00000163428	ENSG00000072415	0.817194
ENSG00000188157	ENSG00000167614	0.817194
ENSG00000117360	ENSG00000273559	0.817194
ENSG00000134871	ENSG00000076706	0.81716
ENSG00000099326	ENSG00000136883	0.81716
ENSG00000108370	ENSG00000186487	0.81716
ENSG00000163655	ENSG00000006634	0.817143
ENSG00000197119	ENSG00000247095	0.817143
ENSG00000088256	ENSG00000096070	0.817126
ENSG00000157881	ENSG00000032444	0.817126
ENSG00000105976	ENSG00000029153	0.817109
ENSG00000116871	ENSG00000133275	0.817109
ENSG00000146007	ENSG00000204147	0.817109
ENSG00000063245	ENSG00000205609	0.817109
ENSG00000243943	ENSG00000280187	0.817109
ENSG00000100030	ENSG00000215695	0.817099
ENSG00000086696	ENSG00000127249	0.817092
ENSG00000183077	ENSG00000236780	0.817092
ENSG00000242485	ENSG00000272189	0.817092
ENSG00000125170	ENSG00000080189	0.817075
ENSG00000065883	ENSG00000140992	0.817075
ENSG00000120800	ENSG00000106344	0.817058
ENSG00000197948	ENSG00000095066	0.817058
ENSG00000132286	ENSG00000198890	0.817058
ENSG00000140350	ENSG00000214046	0.817058
ENSG00000111639	ENSG00000114125	0.817041
ENSG00000157741	ENSG00000143442	0.817041
ENSG00000108846	ENSG00000187867	0.817041
ENSG00000187866	ENSG00000196715	0.817041
ENSG00000166140	ENSG00000225393	0.817041
ENSG00000260244	ENSG00000164116	0.817041
ENSG00000065970	ENSG00000140948	0.817024
ENSG00000054356	ENSG00000175262	0.817024
ENSG00000105281	ENSG00000275342	0.817024
ENSG00000101161	ENSG00000099956	0.817007
ENSG00000105971	ENSG00000123609	0.817007
ENSG00000071564	ENSG00000131652	0.817007
ENSG00000011485	ENSG00000157837	0.817007
ENSG00000063176	ENSG00000100075	0.81699
ENSG00000080603	ENSG00000124782	0.81699
ENSG00000125971	ENSG00000143420	0.81699
ENSG00000138172	ENSG00000163909	0.81699
ENSG00000164904	ENSG00000168710	0.81699
ENSG00000056097	ENSG00000164933	0.816973
ENSG00000127870	ENSG00000189308	0.816973
ENSG00000151247	ENSG00000197780	0.816939
ENSG00000113569	ENSG00000167447	0.816922
ENSG00000102466	ENSG00000236213	0.816922
ENSG00000125656	ENSG00000271793	0.816919
ENSG00000040933	ENSG00000044090	0.816905
ENSG00000086758	ENSG00000127481	0.816905
ENSG00000074370	ENSG00000132613	0.816905
ENSG00000111206	ENSG00000166803	0.816905
ENSG00000034713	ENSG00000168116	0.816905
ENSG00000123737	ENSG00000169016	0.816905
ENSG00000205544	ENSG00000267795	0.816905
ENSG00000157184	ENSG00000197746	0.816888
ENSG00000249731	ENSG00000253505	0.816888
ENSG00000186026	ENSG00000267680	0.816888
ENSG00000081923	ENSG00000274173	0.816888
ENSG00000113721	ENSG00000145423	0.816871
ENSG00000163435	ENSG00000173175	0.816871
ENSG00000157978	ENSG00000188677	0.816871
ENSG00000112701	ENSG00000102921	0.816854
ENSG00000122042	ENSG00000132842	0.816854
ENSG00000126351	ENSG00000121671	0.816837
ENSG00000113649	ENSG00000134453	0.816837
ENSG00000054356	ENSG00000143502	0.816837
ENSG00000180035	ENSG00000129038	0.816837
ENSG00000065135	ENSG00000102172	0.81682
ENSG00000164924	ENSG00000069956	0.81682
ENSG00000167447	ENSG00000117505	0.81682
ENSG00000255330	ENSG00000164985	0.81682
ENSG00000132003	ENSG00000114737	0.816803
ENSG00000021776	ENSG00000136937	0.816803
ENSG00000184216	ENSG00000007080	0.816803
ENSG00000129990	ENSG00000185559	0.816803
ENSG00000179562	ENSG00000196652	0.816786
ENSG00000019505	ENSG00000100867	0.816769
ENSG00000101972	ENSG00000144357	0.816769
ENSG00000182004	ENSG00000165501	0.816769
ENSG00000150526	ENSG00000188452	0.816769
ENSG00000123144	ENSG00000107175	0.816752
ENSG00000139168	ENSG00000113456	0.816752
ENSG00000169715	ENSG00000198417	0.816752
ENSG00000137809	ENSG00000175183	0.816701
ENSG00000182872	ENSG00000130940	0.816701
ENSG00000105364	ENSG00000279413	0.816687
ENSG00000149658	ENSG00000058262	0.816684
ENSG00000196136	ENSG00000184012	0.816684
ENSG00000137216	ENSG00000073060	0.816667
ENSG00000086548	ENSG00000110195	0.81665
ENSG00000138246	ENSG00000061987	0.81665
ENSG00000141971	ENSG00000129925	0.81665
ENSG00000140836	ENSG00000183495	0.81665
ENSG00000169903	ENSG00000196542	0.81665
ENSG00000004779	ENSG00000183648	0.816633
ENSG00000135018	ENSG00000136738	0.816616
ENSG00000138356	ENSG00000136872	0.816616
ENSG00000105583	ENSG00000143761	0.816616
ENSG00000169519	ENSG00000198642	0.816616
ENSG00000120800	ENSG00000153107	0.816599
ENSG00000168005	ENSG00000127191	0.816599
ENSG00000180035	ENSG00000179604	0.816599
ENSG00000104825	ENSG00000042286	0.816582
ENSG00000077254	ENSG00000164347	0.816565
ENSG00000132424	ENSG00000166532	0.816565
ENSG00000164916	ENSG00000170260	0.816565
ENSG00000170632	ENSG00000151414	0.816565
ENSG00000082898	ENSG00000196510	0.816565
ENSG00000178662	ENSG00000231028	0.816565
ENSG00000233762	ENSG00000218980	0.816549
ENSG00000148841	ENSG00000146112	0.816547
ENSG00000159069	ENSG00000170265	0.816547
ENSG00000127838	ENSG00000198951	0.816547
ENSG00000154429	ENSG00000205269	0.816547
ENSG00000072401	ENSG00000260342	0.816547
ENSG00000258608	ENSG00000230578	0.81654
ENSG00000137497	ENSG00000133056	0.81653
ENSG00000135720	ENSG00000138286	0.81653
ENSG00000160710	ENSG00000138386	0.81653
ENSG00000162073	ENSG00000116260	0.81653
ENSG00000077274	ENSG00000163399	0.81653
ENSG00000163872	ENSG00000155229	0.81653
ENSG00000183735	ENSG00000136152	0.81653
ENSG00000116833	ENSG00000205213	0.81653
ENSG00000178913	ENSG00000260572	0.81653
ENSG00000064490	ENSG00000064545	0.816513
ENSG00000104823	ENSG00000133195	0.816513
ENSG00000138246	ENSG00000168538	0.816513
ENSG00000250299	ENSG00000182903	0.816513
ENSG00000122042	ENSG00000135549	0.816496
ENSG00000113721	ENSG00000137273	0.816496
ENSG00000145041	ENSG00000108506	0.816496
ENSG00000147676	ENSG00000123609	0.816496
ENSG00000182492	ENSG00000143369	0.816479
ENSG00000270647	ENSG00000273014	0.816479
ENSG00000086827	ENSG00000137962	0.816462
ENSG00000159459	ENSG00000075945	0.816462
ENSG00000068323	ENSG00000166886	0.816462
ENSG00000198730	ENSG00000122882	0.816462
ENSG00000134644	ENSG00000132356	0.816445
ENSG00000143363	ENSG00000152932	0.816445
ENSG00000140396	ENSG00000107185	0.816428
ENSG00000062485	ENSG00000143321	0.816428
ENSG00000111647	ENSG00000165169	0.816428
ENSG00000177427	ENSG00000213337	0.816428
ENSG00000134644	ENSG00000241258	0.816428
ENSG00000152254	ENSG00000257951	0.816428
ENSG00000042286	ENSG00000124762	0.816411
ENSG00000125868	ENSG00000198252	0.816411
ENSG00000061337	ENSG00000070614	0.816394
ENSG00000074370	ENSG00000144711	0.816394
ENSG00000107874	ENSG00000198951	0.816394
ENSG00000100330	ENSG00000204599	0.816394
ENSG00000105373	ENSG00000259153	0.816377
ENSG00000047849	ENSG00000157483	0.81636
ENSG00000054356	ENSG00000198915	0.81636
ENSG00000137177	ENSG00000033627	0.816343
ENSG00000131067	ENSG00000167608	0.816326
ENSG00000109111	ENSG00000272886	0.816326
ENSG00000143970	ENSG00000138246	0.816309
ENSG00000136040	ENSG00000163644	0.816309
ENSG00000152217	ENSG00000171467	0.816309
ENSG00000122218	ENSG00000181191	0.816292
ENSG00000196313	ENSG00000047644	0.816292
ENSG00000099901	ENSG00000259040	0.816284
ENSG00000185215	ENSG00000163874	0.816275
ENSG00000180879	ENSG00000244239	0.816259
ENSG00000116675	ENSG00000183044	0.816258
ENSG00000116288	ENSG00000198015	0.816258
ENSG00000117480	ENSG00000220785	0.816258
ENSG00000177954	ENSG00000243678	0.816258
ENSG00000099326	ENSG00000100429	0.816241
ENSG00000121892	ENSG00000151233	0.816241
ENSG00000114902	ENSG00000264148	0.816225
ENSG00000136040	ENSG00000186767	0.816224
ENSG00000072210	ENSG00000104267	0.816207
ENSG00000076928	ENSG00000142330	0.816207
ENSG00000153551	ENSG00000175806	0.816207
ENSG00000123349	ENSG00000186132	0.816207
ENSG00000182809	ENSG00000215915	0.81619
ENSG00000175073	ENSG00000205189	0.816173
ENSG00000254893	ENSG00000224094	0.816168
ENSG00000023572	ENSG00000108651	0.816156
ENSG00000024048	ENSG00000143376	0.816156
ENSG00000153201	ENSG00000134852	0.816156
ENSG00000251562	ENSG00000224239	0.816156
ENSG00000168280	ENSG00000060709	0.816139
ENSG00000130204	ENSG00000100413	0.816122
ENSG00000140319	ENSG00000106605	0.816122
ENSG00000000003	ENSG00000165795	0.816122
ENSG00000101152	ENSG00000177951	0.816122
ENSG00000120690	ENSG00000184007	0.816122
ENSG00000142065	ENSG00000131849	0.816105
ENSG00000122786	ENSG00000163430	0.816105
ENSG00000119333	ENSG00000180822	0.816088
ENSG00000122641	ENSG00000138685	0.816071
ENSG00000132359	ENSG00000141837	0.816071
ENSG00000013364	ENSG00000136877	0.816054
ENSG00000141429	ENSG00000120690	0.816054
ENSG00000100320	ENSG00000167110	0.816054
ENSG00000171603	ENSG00000158828	0.816054
ENSG00000223473	ENSG00000237094	0.816054
ENSG00000143093	ENSG00000204231	0.816037
ENSG00000232702	ENSG00000230756	0.816036
ENSG00000081923	ENSG00000137960	0.81602
ENSG00000112282	ENSG00000143442	0.81602
ENSG00000187391	ENSG00000058056	0.81602
ENSG00000074370	ENSG00000257008	0.81602
ENSG00000125144	ENSG00000205364	0.815989
ENSG00000136051	ENSG00000137145	0.815986
ENSG00000166441	ENSG00000071082	0.815986
ENSG00000170515	ENSG00000114738	0.815986
ENSG00000178171	ENSG00000177946	0.815986
ENSG00000139746	ENSG00000197312	0.815986
ENSG00000103495	ENSG00000100401	0.815969
ENSG00000042429	ENSG00000107371	0.815969
ENSG00000140688	ENSG00000197355	0.815969
ENSG00000116521	ENSG00000104853	0.815952
ENSG00000196924	ENSG00000196588	0.815952
ENSG00000076321	ENSG00000204920	0.815952
ENSG00000135392	ENSG00000133112	0.815935
ENSG00000213741	ENSG00000137154	0.815935
ENSG00000264125	ENSG00000238198	0.815935
ENSG00000109111	ENSG00000105323	0.815918
ENSG00000141551	ENSG00000205903	0.815918
ENSG00000126216	ENSG00000144909	0.815901
ENSG00000088256	ENSG00000165661	0.815901
ENSG00000021776	ENSG00000171262	0.815901
ENSG00000100665	ENSG00000124145	0.815867
ENSG00000118200	ENSG00000130779	0.815867
ENSG00000149564	ENSG00000176435	0.815867
ENSG00000080493	ENSG00000073711	0.81585
ENSG00000133895	ENSG00000140326	0.81585
ENSG00000180530	ENSG00000148429	0.81585
ENSG00000135828	ENSG00000145715	0.815832
ENSG00000175895	ENSG00000166503	0.815832
ENSG00000060749	ENSG00000198862	0.815832
ENSG00000143614	ENSG00000125875	0.815815
ENSG00000110844	ENSG00000164050	0.815815
ENSG00000198087	ENSG00000215114	0.815815
ENSG00000279882	ENSG00000279989	0.815815
ENSG00000012817	ENSG00000067048	0.815814
ENSG00000157978	ENSG00000101849	0.815798
ENSG00000131849	ENSG00000268912	0.815798
ENSG00000242294	ENSG00000242086	0.815781
ENSG00000255639	ENSG00000243547	0.815767
ENSG00000010310	ENSG00000204677	0.815764
ENSG00000229152	ENSG00000279882	0.815764
ENSG00000242477	ENSG00000213772	0.815764
ENSG00000114867	ENSG00000114554	0.815747
ENSG00000114573	ENSG00000117461	0.815747
ENSG00000072071	ENSG00000126243	0.815747
ENSG00000170471	ENSG00000165240	0.815747
ENSG00000204843	ENSG00000221890	0.815747
ENSG00000140326	ENSG00000272333	0.815747
ENSG00000077238	ENSG00000070404	0.81573
ENSG00000182325	ENSG00000188566	0.81573
ENSG00000164181	ENSG00000197822	0.81573
ENSG00000160753	ENSG00000116863	0.815713
ENSG00000168542	ENSG00000131747	0.815713
ENSG00000023909	ENSG00000205339	0.815713
ENSG00000123595	ENSG00000148154	0.815696
ENSG00000158470	ENSG00000153786	0.815696
ENSG00000131873	ENSG00000163565	0.815696
ENSG00000134440	ENSG00000167461	0.815696
ENSG00000197608	ENSG00000267680	0.815696
ENSG00000136854	ENSG00000076351	0.815679
ENSG00000162992	ENSG00000163864	0.815679
ENSG00000126733	ENSG00000171724	0.815679
ENSG00000196954	ENSG00000108691	0.815679
ENSG00000166313	ENSG00000100604	0.815645
ENSG00000158528	ENSG00000253797	0.815645
ENSG00000072071	ENSG00000043143	0.815628
ENSG00000240253	ENSG00000259425	0.815628
ENSG00000125144	ENSG00000205358	0.815626
ENSG00000151025	ENSG00000177272	0.815611
ENSG00000099795	ENSG00000272196	0.815601
ENSG00000136003	ENSG00000070761	0.815577
ENSG00000170881	ENSG00000174928	0.815577
ENSG00000144579	ENSG00000129667	0.81556
ENSG00000141642	ENSG00000231856	0.81556
ENSG00000244716	ENSG00000232346	0.815532
ENSG00000135720	ENSG00000080819	0.815526
ENSG00000144579	ENSG00000175137	0.815526
ENSG00000159733	ENSG00000177030	0.815526
ENSG00000128609	ENSG00000109929	0.815509
ENSG00000141349	ENSG00000165802	0.815509
ENSG00000177888	ENSG00000164070	0.815509
ENSG00000142676	ENSG00000188846	0.815509
ENSG00000103723	ENSG00000235194	0.815509
ENSG00000053371	ENSG00000169223	0.815492
ENSG00000170989	ENSG00000157510	0.815492
ENSG00000075826	ENSG00000236871	0.815491
ENSG00000232684	ENSG00000237356	0.815475
ENSG00000142173	ENSG00000105329	0.815475
ENSG00000148411	ENSG00000130699	0.815475
ENSG00000085117	ENSG00000198951	0.815458
ENSG00000186889	ENSG00000260230	0.815458
ENSG00000189091	ENSG00000138073	0.815441
ENSG00000161277	ENSG00000158850	0.815424
ENSG00000165572	ENSG00000138078	0.815407
ENSG00000051009	ENSG00000166987	0.815407
ENSG00000125875	ENSG00000179562	0.815407
ENSG00000111371	ENSG00000137819	0.81539
ENSG00000138835	ENSG00000102225	0.81539
ENSG00000120992	ENSG00000143933	0.81539
ENSG00000145623	ENSG00000084093	0.81539
ENSG00000088448	ENSG00000169045	0.81539
ENSG00000166135	ENSG00000175216	0.81539
ENSG00000181315	ENSG00000186666	0.81539
ENSG00000196295	ENSG00000254461	0.81539
ENSG00000260280	ENSG00000272849	0.815384
ENSG00000178307	ENSG00000157020	0.815373
ENSG00000112033	ENSG00000183963	0.815373
ENSG00000225031	ENSG00000177879	0.815373
ENSG00000147862	ENSG00000258659	0.815373
ENSG00000101216	ENSG00000088247	0.815356
ENSG00000072840	ENSG00000126107	0.815339
ENSG00000172725	ENSG00000148288	0.815339
ENSG00000148730	ENSG00000163812	0.815322
ENSG00000155093	ENSG00000188191	0.815305
ENSG00000116521	ENSG00000204463	0.815305
ENSG00000183648	ENSG00000241468	0.815305
ENSG00000136720	ENSG00000105767	0.815288
ENSG00000149639	ENSG00000131626	0.815288
ENSG00000150477	ENSG00000249348	0.815288
ENSG00000096384	ENSG00000119318	0.815271
ENSG00000116747	ENSG00000164164	0.815271
ENSG00000179292	ENSG00000127561	0.815271
ENSG00000205560	ENSG00000260261	0.815271
ENSG00000138246	ENSG00000125676	0.815237
ENSG00000168280	ENSG00000126733	0.815237
ENSG00000182986	ENSG00000103248	0.815237
ENSG00000128422	ENSG00000171346	0.81522
ENSG00000174233	ENSG00000100083	0.81522
ENSG00000166199	ENSG00000175193	0.81522
ENSG00000099330	ENSG00000100711	0.815203
ENSG00000122545	ENSG00000158079	0.815203
ENSG00000186197	ENSG00000175426	0.815203
ENSG00000268030	ENSG00000214548	0.815203
ENSG00000109111	ENSG00000150347	0.815186
ENSG00000157654	ENSG00000103196	0.815169
ENSG00000146587	ENSG00000188994	0.815169
ENSG00000206082	ENSG00000242588	0.815169
ENSG00000135521	ENSG00000138035	0.815152
ENSG00000101152	ENSG00000188026	0.815152
ENSG00000143674	ENSG00000120549	0.815134
ENSG00000101577	ENSG00000160007	0.815134
ENSG00000176406	ENSG00000111110	0.815134
ENSG00000184203	ENSG00000148572	0.815134
ENSG00000137693	ENSG00000153179	0.815117
ENSG00000168280	ENSG00000144868	0.815117
ENSG00000071575	ENSG00000184012	0.815117
ENSG00000160298	ENSG00000257008	0.815117
ENSG00000106261	ENSG00000143970	0.8151
ENSG00000151729	ENSG00000135486	0.8151
ENSG00000144290	ENSG00000168032	0.8151
ENSG00000132481	ENSG00000256514	0.8151
ENSG00000101849	ENSG00000100350	0.815083
ENSG00000110013	ENSG00000108187	0.815083
ENSG00000147231	ENSG00000135541	0.815083
ENSG00000184619	ENSG00000196458	0.815083
ENSG00000165125	ENSG00000197122	0.815083
ENSG00000214706	ENSG00000069482	0.81507
ENSG00000157764	ENSG00000113742	0.815066
ENSG00000163435	ENSG00000117266	0.815066
ENSG00000100979	ENSG00000167747	0.815066
ENSG00000108528	ENSG00000197417	0.815066
ENSG00000231991	ENSG00000141627	0.815066
ENSG00000138430	ENSG00000267165	0.815066
ENSG00000040341	ENSG00000100578	0.815049
ENSG00000117480	ENSG00000108773	0.815049
ENSG00000116962	ENSG00000166033	0.815049
ENSG00000183018	ENSG00000160932	0.815049
ENSG00000178028	ENSG00000225151	0.815049
ENSG00000219507	ENSG00000232187	0.815046
ENSG00000115386	ENSG00000060982	0.815032
ENSG00000065970	ENSG00000116731	0.815032
ENSG00000087116	ENSG00000204843	0.815032
ENSG00000120963	ENSG00000228218	0.815032
ENSG00000072071	ENSG00000274070	0.815032
ENSG00000077254	ENSG00000134709	0.815015
ENSG00000052344	ENSG00000173548	0.815015
ENSG00000162069	ENSG00000185101	0.815015
ENSG00000183520	ENSG00000265241	0.815015
ENSG00000137504	ENSG00000132680	0.814998
ENSG00000198841	ENSG00000099385	0.814998
ENSG00000115946	ENSG00000226950	0.814998
ENSG00000183878	ENSG00000114374	0.814997
ENSG00000197358	ENSG00000226784	0.814988
ENSG00000153113	ENSG00000179833	0.814981
ENSG00000231535	ENSG00000233864	0.814977
ENSG00000225259	ENSG00000278573	0.814967
ENSG00000134046	ENSG00000122565	0.814964
ENSG00000147130	ENSG00000145029	0.814964
ENSG00000117069	ENSG00000186310	0.814964
ENSG00000068438	ENSG00000048828	0.814947
ENSG00000161011	ENSG00000159111	0.814947
ENSG00000171298	ENSG00000105767	0.814947
ENSG00000007520	ENSG00000114395	0.81493
ENSG00000133961	ENSG00000072201	0.81493
ENSG00000136155	ENSG00000206075	0.814928
ENSG00000138085	ENSG00000153363	0.814913
ENSG00000125912	ENSG00000107317	0.814908
ENSG00000093167	ENSG00000109686	0.814896
ENSG00000135378	ENSG00000124171	0.814896
ENSG00000091490	ENSG00000149300	0.814896
ENSG00000001631	ENSG00000145715	0.814879
ENSG00000156136	ENSG00000205707	0.814862
ENSG00000119335	ENSG00000197170	0.814845
ENSG00000160716	ENSG00000156299	0.814794
ENSG00000139209	ENSG00000169903	0.814794
ENSG00000073350	ENSG00000160703	0.814777
ENSG00000143393	ENSG00000183624	0.814777
ENSG00000206149	ENSG00000215769	0.814777
ENSG00000230637	ENSG00000253477	0.814777
ENSG00000174938	ENSG00000274070	0.814777
ENSG00000108021	ENSG00000072501	0.81476
ENSG00000105497	ENSG00000186448	0.81476
ENSG00000055044	ENSG00000101361	0.814743
ENSG00000166681	ENSG00000157005	0.814743
ENSG00000157765	ENSG00000189067	0.814743
ENSG00000138668	ENSG00000197170	0.814743
ENSG00000039650	ENSG00000076928	0.814726
ENSG00000116649	ENSG00000067182	0.814726
ENSG00000160753	ENSG00000109066	0.814726
ENSG00000154370	ENSG00000167716	0.814726
ENSG00000173821	ENSG00000176953	0.814726
ENSG00000070404	ENSG00000232480	0.814726
ENSG00000120963	ENSG00000228224	0.81471
ENSG00000004660	ENSG00000133878	0.814709
ENSG00000174917	ENSG00000178980	0.814709
ENSG00000114867	ENSG00000148840	0.814692
ENSG00000146083	ENSG00000130158	0.814675
ENSG00000108848	ENSG00000164941	0.814675
ENSG00000136261	ENSG00000171490	0.814675
ENSG00000115904	ENSG00000102189	0.814658
ENSG00000164054	ENSG00000074842	0.814658
ENSG00000235142	ENSG00000236780	0.814658
ENSG00000110844	ENSG00000132024	0.814641
ENSG00000185122	ENSG00000185963	0.814641
ENSG00000100417	ENSG00000239779	0.814641
ENSG00000259330	ENSG00000255062	0.814641
ENSG00000039650	ENSG00000114735	0.814624
ENSG00000116752	ENSG00000104671	0.814624
ENSG00000164171	ENSG00000167460	0.814624
ENSG00000135678	ENSG00000227695	0.814624
ENSG00000005206	ENSG00000099889	0.814607
ENSG00000142784	ENSG00000100379	0.814607
ENSG00000155368	ENSG00000134291	0.814607
ENSG00000142208	ENSG00000173327	0.814607
ENSG00000138018	ENSG00000198689	0.814607
ENSG00000156453	ENSG00000240849	0.814607
ENSG00000080345	ENSG00000129292	0.81459
ENSG00000197756	ENSG00000143947	0.814573
ENSG00000174903	ENSG00000239697	0.814573
ENSG00000163531	ENSG00000132535	0.814556
ENSG00000186660	ENSG00000130779	0.814556
ENSG00000007202	ENSG00000143799	0.814539
ENSG00000125827	ENSG00000156136	0.814539
ENSG00000166526	ENSG00000147789	0.814539
ENSG00000034152	ENSG00000175602	0.814539
ENSG00000161277	ENSG00000132881	0.814522
ENSG00000182149	ENSG00000131127	0.814522
ENSG00000175220	ENSG00000205336	0.814522
ENSG00000112983	ENSG00000242474	0.814522
ENSG00000089195	ENSG00000111605	0.814505
ENSG00000114942	ENSG00000168028	0.814505
ENSG00000081923	ENSG00000263155	0.814505
ENSG00000084112	ENSG00000152102	0.814471
ENSG00000113141	ENSG00000164609	0.814471
ENSG00000155816	ENSG00000215105	0.814471
ENSG00000141448	ENSG00000070756	0.814454
ENSG00000120875	ENSG00000163900	0.814436
ENSG00000113569	ENSG00000165097	0.814436
ENSG00000153147	ENSG00000232940	0.814436
ENSG00000108819	ENSG00000269958	0.814436
ENSG00000182004	ENSG00000257390	0.814421
ENSG00000164715	ENSG00000065970	0.814419
ENSG00000177105	ENSG00000167779	0.814419
ENSG00000106541	ENSG00000108242	0.814402
ENSG00000074603	ENSG00000135049	0.814402
ENSG00000087470	ENSG00000174373	0.814402
ENSG00000196367	ENSG00000089154	0.814402
ENSG00000104611	ENSG00000163898	0.814385
ENSG00000115091	ENSG00000169299	0.814385
ENSG00000170242	ENSG00000062650	0.814385
ENSG00000159189	ENSG00000173372	0.814385
ENSG00000132879	ENSG00000105655	0.814368
ENSG00000108588	ENSG00000140157	0.814368
ENSG00000172354	ENSG00000163870	0.814368
ENSG00000120889	ENSG00000182197	0.814368
ENSG00000181852	ENSG00000183624	0.814368
ENSG00000055609	ENSG00000086102	0.814351
ENSG00000028137	ENSG00000162511	0.814351
ENSG00000184619	ENSG00000186814	0.814351
ENSG00000151208	ENSG00000164916	0.814334
ENSG00000137177	ENSG00000255455	0.814334
ENSG00000117222	ENSG00000108733	0.814317
ENSG00000079462	ENSG00000160813	0.814317
ENSG00000173801	ENSG00000110047	0.814317
ENSG00000133983	ENSG00000214413	0.814317
ENSG00000255030	ENSG00000258045	0.814317
ENSG00000152102	ENSG00000102034	0.8143
ENSG00000116120	ENSG00000184178	0.8143
ENSG00000184867	ENSG00000072682	0.8143
ENSG00000188452	ENSG00000224568	0.8143
ENSG00000101843	ENSG00000013374	0.814283
ENSG00000101152	ENSG00000168175	0.814283
ENSG00000010295	ENSG00000164068	0.814249
ENSG00000003987	ENSG00000055732	0.814232
ENSG00000116288	ENSG00000129559	0.814232
ENSG00000143256	ENSG00000075785	0.814232
ENSG00000100796	ENSG00000156304	0.814232
ENSG00000130522	ENSG00000164758	0.814232
ENSG00000107882	ENSG00000085185	0.814215
ENSG00000072778	ENSG00000158286	0.814215
ENSG00000136854	ENSG00000177946	0.814215
ENSG00000198919	ENSG00000171714	0.814215
ENSG00000206418	ENSG00000143401	0.814215
ENSG00000135473	ENSG00000238105	0.814215
ENSG00000118900	ENSG00000274211	0.814215
ENSG00000131508	ENSG00000099940	0.814198
ENSG00000166477	ENSG00000183340	0.814198
ENSG00000005100	ENSG00000186575	0.814181
ENSG00000143850	ENSG00000006555	0.814164
ENSG00000160767	ENSG00000060491	0.814164
ENSG00000116962	ENSG00000164741	0.814164
ENSG00000103723	ENSG00000167964	0.814164
ENSG00000030110	ENSG00000182544	0.814164
ENSG00000007923	ENSG00000266967	0.814164
ENSG00000011143	ENSG00000143258	0.814147
ENSG00000106305	ENSG00000163866	0.814147
ENSG00000087087	ENSG00000165689	0.814147
ENSG00000111775	ENSG00000257949	0.814147
ENSG00000036257	ENSG00000168883	0.81413
ENSG00000074527	ENSG00000042445	0.814113
ENSG00000100239	ENSG00000054179	0.814113
ENSG00000055208	ENSG00000116954	0.814113
ENSG00000173039	ENSG00000173846	0.814113
ENSG00000035403	ENSG00000125266	0.814096
ENSG00000139438	ENSG00000148842	0.814096
ENSG00000072803	ENSG00000156052	0.814096
ENSG00000156304	ENSG00000160633	0.814079
ENSG00000163359	ENSG00000171310	0.814079
ENSG00000075785	ENSG00000127022	0.814062
ENSG00000141428	ENSG00000084092	0.814062
ENSG00000081041	ENSG00000163739	0.814062
ENSG00000143614	ENSG00000078687	0.814028
ENSG00000054267	ENSG00000166004	0.814011
ENSG00000118600	ENSG00000106617	0.813994
ENSG00000102181	ENSG00000237289	0.813994
ENSG00000130312	ENSG00000162704	0.813977
ENSG00000145907	ENSG00000167461	0.813977
ENSG00000161057	ENSG00000126698	0.81396
ENSG00000077454	ENSG00000172830	0.81396
ENSG00000154370	ENSG00000175213	0.81396
ENSG00000058262	ENSG00000239264	0.81396
ENSG00000075945	ENSG00000113441	0.813943
ENSG00000106992	ENSG00000160783	0.813943
ENSG00000140350	ENSG00000241258	0.813943
ENSG00000267100	ENSG00000273015	0.813943
ENSG00000065548	ENSG00000165512	0.813926
ENSG00000115649	ENSG00000204592	0.813926
ENSG00000132646	ENSG00000242485	0.813926
ENSG00000040341	ENSG00000131558	0.813909
ENSG00000162927	ENSG00000269001	0.813909
ENSG00000174938	ENSG00000130643	0.813892
ENSG00000173486	ENSG00000197859	0.813892
ENSG00000109118	ENSG00000160190	0.813875
ENSG00000169258	ENSG00000116514	0.813875
ENSG00000082898	ENSG00000275052	0.813875
ENSG00000213189	ENSG00000278763	0.813873
ENSG00000178252	ENSG00000204304	0.813858
ENSG00000105953	ENSG00000204394	0.813858
ENSG00000144191	ENSG00000227051	0.813858
ENSG00000100014	ENSG00000119596	0.813841
ENSG00000131747	ENSG00000072571	0.813841
ENSG00000161960	ENSG00000166226	0.813841
ENSG00000086544	ENSG00000119280	0.813824
ENSG00000013374	ENSG00000137074	0.813824
ENSG00000132842	ENSG00000151726	0.813824
ENSG00000120159	ENSG00000162368	0.813824
ENSG00000124920	ENSG00000163435	0.813824
ENSG00000132801	ENSG00000196150	0.813824
ENSG00000169908	ENSG00000276644	0.813824
ENSG00000131759	ENSG00000175274	0.813807
ENSG00000133816	ENSG00000183853	0.813807
ENSG00000179958	ENSG00000196262	0.813807
ENSG00000197265	ENSG00000064102	0.813807
ENSG00000143515	ENSG00000166402	0.813773
ENSG00000176014	ENSG00000136732	0.813773
ENSG00000163960	ENSG00000188647	0.813773
ENSG00000115233	ENSG00000226950	0.813756
ENSG00000066923	ENSG00000183172	0.813739
ENSG00000142173	ENSG00000198467	0.813739
ENSG00000067840	ENSG00000116337	0.813721
ENSG00000168062	ENSG00000198113	0.813721
ENSG00000103168	ENSG00000220785	0.813721
ENSG00000100311	ENSG00000177469	0.813704
ENSG00000247498	ENSG00000230074	0.813704
ENSG00000237749	ENSG00000254870	0.813698
ENSG00000250479	ENSG00000255730	0.81369
ENSG00000139218	ENSG00000077097	0.813687
ENSG00000165821	ENSG00000163013	0.813687
ENSG00000136888	ENSG00000172465	0.813687
ENSG00000159086	ENSG00000175455	0.813687
ENSG00000198934	ENSG00000268006	0.813687
ENSG00000242588	ENSG00000269713	0.813687
ENSG00000104885	ENSG00000132361	0.81367
ENSG00000053371	ENSG00000134575	0.81367
ENSG00000153201	ENSG00000011275	0.81367
ENSG00000144366	ENSG00000196139	0.81367
ENSG00000158987	ENSG00000080345	0.813653
ENSG00000023516	ENSG00000197121	0.813636
ENSG00000204262	ENSG00000134986	0.813636
ENSG00000182718	ENSG00000229656	0.813636
ENSG00000101384	ENSG00000103489	0.813602
ENSG00000105669	ENSG00000196683	0.813602
ENSG00000145901	ENSG00000196878	0.813602
ENSG00000229152	ENSG00000255443	0.813602
ENSG00000075391	ENSG00000103489	0.813585
ENSG00000131871	ENSG00000100292	0.813585
ENSG00000119285	ENSG00000136450	0.813585
ENSG00000144036	ENSG00000159658	0.813585
ENSG00000145354	ENSG00000167283	0.813585
ENSG00000173230	ENSG00000176542	0.813585
ENSG00000170835	ENSG00000103375	0.813582
ENSG00000095015	ENSG00000111816	0.813568
ENSG00000159164	ENSG00000105223	0.813568
ENSG00000116001	ENSG00000176953	0.813568
ENSG00000107731	ENSG00000179954	0.813551
ENSG00000196914	ENSG00000088812	0.813551
ENSG00000116898	ENSG00000198242	0.813551
ENSG00000214046	ENSG00000129562	0.813551
ENSG00000092841	ENSG00000037241	0.813534
ENSG00000110318	ENSG00000102098	0.813534
ENSG00000148411	ENSG00000104059	0.813534
ENSG00000159164	ENSG00000130035	0.813534
ENSG00000018236	ENSG00000164418	0.813534
ENSG00000184434	ENSG00000173467	0.813534
ENSG00000182473	ENSG00000204304	0.813534
ENSG00000173530	ENSG00000115641	0.813517
ENSG00000147679	ENSG00000186298	0.813517
ENSG00000117984	ENSG00000274180	0.813517
ENSG00000085733	ENSG00000124602	0.8135
ENSG00000108239	ENSG00000145833	0.8135
ENSG00000137171	ENSG00000174483	0.8135
ENSG00000108551	ENSG00000205502	0.8135
ENSG00000123243	ENSG00000240583	0.8135
ENSG00000250299	ENSG00000125962	0.8135
ENSG00000138399	ENSG00000164347	0.813483
ENSG00000171817	ENSG00000205930	0.813483
ENSG00000154930	ENSG00000275410	0.813483
ENSG00000124198	ENSG00000110048	0.813466
ENSG00000148468	ENSG00000161013	0.813466
ENSG00000243716	ENSG00000088448	0.813466
ENSG00000134970	ENSG00000112697	0.813449
ENSG00000166272	ENSG00000024422	0.813449
ENSG00000113387	ENSG00000198242	0.813449
ENSG00000145632	ENSG00000162757	0.813432
ENSG00000129083	ENSG00000176853	0.813432
ENSG00000076321	ENSG00000147789	0.813415
ENSG00000158417	ENSG00000135829	0.813415
ENSG00000139514	ENSG00000196182	0.813415
ENSG00000085117	ENSG00000164733	0.813398
ENSG00000167447	ENSG00000122882	0.813398
ENSG00000132801	ENSG00000188997	0.813398
ENSG00000260693	ENSG00000253477	0.813364
ENSG00000214485	ENSG00000229939	0.813357
ENSG00000184113	ENSG00000105538	0.81335
ENSG00000100815	ENSG00000075568	0.813347
ENSG00000070367	ENSG00000164117	0.813347
ENSG00000109084	ENSG00000150893	0.81333
ENSG00000172500	ENSG00000143256	0.81333
ENSG00000082898	ENSG00000083535	0.813313
ENSG00000064999	ENSG00000120314	0.813313
ENSG00000147475	ENSG00000135930	0.813296
ENSG00000168092	ENSG00000171681	0.813296
ENSG00000183878	ENSG00000273906	0.813279
ENSG00000137656	ENSG00000148835	0.813279
ENSG00000080345	ENSG00000116406	0.813262
ENSG00000162390	ENSG00000196576	0.813262
ENSG00000139116	ENSG00000198586	0.813262
ENSG00000077942	ENSG00000132386	0.813245
ENSG00000001631	ENSG00000140199	0.813245
ENSG00000088826	ENSG00000173918	0.813245
ENSG00000186462	ENSG00000117477	0.813228
ENSG00000269693	ENSG00000275111	0.813228
ENSG00000100401	ENSG00000117411	0.813211
ENSG00000232480	ENSG00000235947	0.813211
ENSG00000271383	ENSG00000130449	0.813211
ENSG00000131469	ENSG00000110700	0.813194
ENSG00000139266	ENSG00000130675	0.813194
ENSG00000154080	ENSG00000083123	0.813194
ENSG00000143061	ENSG00000157110	0.813194
ENSG00000014123	ENSG00000166734	0.813194
ENSG00000086548	ENSG00000224259	0.81316
ENSG00000103275	ENSG00000122359	0.813143
ENSG00000133069	ENSG00000141026	0.813143
ENSG00000148358	ENSG00000130338	0.813143
ENSG00000237423	ENSG00000254768	0.813143
ENSG00000137177	ENSG00000268006	0.813143
ENSG00000105677	ENSG00000107537	0.813126
ENSG00000019144	ENSG00000143147	0.813126
ENSG00000125851	ENSG00000162989	0.813126
ENSG00000102316	ENSG00000184867	0.813126
ENSG00000140682	ENSG00000244586	0.813126
ENSG00000005486	ENSG00000104964	0.813109
ENSG00000141428	ENSG00000213971	0.813109
ENSG00000143001	ENSG00000272031	0.813109
ENSG00000219507	ENSG00000217094	0.813094
ENSG00000117411	ENSG00000141499	0.813092
ENSG00000072071	ENSG00000173898	0.813092
ENSG00000124920	ENSG00000239887	0.813092
ENSG00000103126	ENSG00000173020	0.813075
ENSG00000177106	ENSG00000185187	0.813075
ENSG00000185187	ENSG00000188566	0.813075
ENSG00000256294	ENSG00000275111	0.813075
ENSG00000151552	ENSG00000168481	0.813058
ENSG00000096384	ENSG00000196419	0.813058
ENSG00000118518	ENSG00000070718	0.813041
ENSG00000183077	ENSG00000132256	0.813041
ENSG00000138085	ENSG00000188690	0.813041
ENSG00000072310	ENSG00000117643	0.813023
ENSG00000123213	ENSG00000125257	0.813023
ENSG00000132613	ENSG00000019485	0.813023
ENSG00000145901	ENSG00000007384	0.813006
ENSG00000154639	ENSG00000118596	0.813006
ENSG00000161940	ENSG00000149564	0.813006
ENSG00000123612	ENSG00000241732	0.813006
ENSG00000119616	ENSG00000100714	0.812989
ENSG00000084734	ENSG00000198944	0.812989
ENSG00000153310	ENSG00000121350	0.812972
ENSG00000156304	ENSG00000140948	0.812972
ENSG00000242960	ENSG00000232187	0.812967
ENSG00000079134	ENSG00000125450	0.812955
ENSG00000074266	ENSG00000148835	0.812955
ENSG00000138439	ENSG00000171105	0.812955
ENSG00000177410	ENSG00000186184	0.812955
ENSG00000183426	ENSG00000276550	0.812955
ENSG00000106803	ENSG00000015475	0.812938
ENSG00000153250	ENSG00000071054	0.812921
ENSG00000168036	ENSG00000144724	0.812921
ENSG00000135473	ENSG00000258515	0.812905
ENSG00000139697	ENSG00000114331	0.812904
ENSG00000217241	ENSG00000213300	0.812889
ENSG00000033011	ENSG00000117419	0.812887
ENSG00000160216	ENSG00000196586	0.812887
ENSG00000204983	ENSG00000204982	0.812871
ENSG00000115840	ENSG00000198780	0.81287
ENSG00000075413	ENSG00000116560	0.812853
ENSG00000081721	ENSG00000159593	0.812853
ENSG00000134108	ENSG00000090487	0.812836
ENSG00000120696	ENSG00000162999	0.812836
ENSG00000141030	ENSG00000168288	0.812836
ENSG00000089157	ENSG00000234289	0.812836
ENSG00000166206	ENSG00000138757	0.812819
ENSG00000138430	ENSG00000259781	0.812819
ENSG00000113282	ENSG00000178974	0.812802
ENSG00000182179	ENSG00000185189	0.812802
ENSG00000040933	ENSG00000117408	0.812785
ENSG00000122786	ENSG00000134986	0.812785
ENSG00000145734	ENSG00000100503	0.812785
ENSG00000086200	ENSG00000165675	0.812785
ENSG00000179331	ENSG00000170903	0.812785
ENSG00000117477	ENSG00000048052	0.812768
ENSG00000133983	ENSG00000083099	0.812768
ENSG00000127980	ENSG00000198185	0.812768
ENSG00000100359	ENSG00000177548	0.812751
ENSG00000148606	ENSG00000177613	0.812751
ENSG00000130725	ENSG00000141452	0.812734
ENSG00000171163	ENSG00000054690	0.812734
ENSG00000171714	ENSG00000119125	0.812734
ENSG00000175164	ENSG00000271875	0.812731
ENSG00000138079	ENSG00000150556	0.812717
ENSG00000167085	ENSG00000129255	0.812717
ENSG00000099949	ENSG00000005206	0.8127
ENSG00000101746	ENSG00000185442	0.8127
ENSG00000186329	ENSG00000249348	0.812683
ENSG00000090273	ENSG00000104886	0.812666
ENSG00000107882	ENSG00000116525	0.812666
ENSG00000002834	ENSG00000141510	0.812666
ENSG00000145715	ENSG00000149346	0.812666
ENSG00000188186	ENSG00000175701	0.812666
ENSG00000184381	ENSG00000106479	0.812649
ENSG00000117266	ENSG00000269751	0.812649
ENSG00000066777	ENSG00000107036	0.812632
ENSG00000101333	ENSG00000147852	0.812632
ENSG00000145780	ENSG00000165997	0.812632
ENSG00000240694	ENSG00000164825	0.812632
ENSG00000204843	ENSG00000277258	0.812632
ENSG00000005206	ENSG00000128159	0.812615
ENSG00000130449	ENSG00000119689	0.812615
ENSG00000071894	ENSG00000141295	0.812615
ENSG00000259380	ENSG00000274281	0.812615
ENSG00000116833	ENSG00000070731	0.812598
ENSG00000124171	ENSG00000117479	0.812598
ENSG00000163635	ENSG00000157106	0.812598
ENSG00000054267	ENSG00000165699	0.812598
ENSG00000131899	ENSG00000185928	0.812598
ENSG00000165949	ENSG00000197956	0.812598
ENSG00000249353	ENSG00000213740	0.812593
ENSG00000101596	ENSG00000135090	0.812581
ENSG00000084444	ENSG00000147852	0.812581
ENSG00000108094	ENSG00000211460	0.812581
ENSG00000118564	ENSG00000255154	0.812581
ENSG00000070831	ENSG00000146425	0.812564
ENSG00000125630	ENSG00000134987	0.812547
ENSG00000078114	ENSG00000182901	0.812547
ENSG00000153989	ENSG00000176407	0.81253
ENSG00000076826	ENSG00000083838	0.812513
ENSG00000185219	ENSG00000196458	0.812513
ENSG00000112299	ENSG00000204385	0.812513
ENSG00000215305	ENSG00000116809	0.812513
ENSG00000106633	ENSG00000163013	0.812496
ENSG00000140905	ENSG00000138777	0.812479
ENSG00000145916	ENSG00000101246	0.812479
ENSG00000139718	ENSG00000164086	0.812479
ENSG00000135002	ENSG00000151287	0.812462
ENSG00000138768	ENSG00000169359	0.812462
ENSG00000019995	ENSG00000078618	0.812445
ENSG00000072062	ENSG00000087274	0.812445
ENSG00000136828	ENSG00000126562	0.812445
ENSG00000132965	ENSG00000158869	0.812445
ENSG00000168280	ENSG00000168824	0.812445
ENSG00000133169	ENSG00000188613	0.812445
ENSG00000173011	ENSG00000224470	0.812445
ENSG00000139055	ENSG00000204787	0.812428
ENSG00000168813	ENSG00000137449	0.812411
ENSG00000141646	ENSG00000145725	0.812394
ENSG00000179915	ENSG00000198963	0.812394
ENSG00000223745	ENSG00000213366	0.812394
ENSG00000142676	ENSG00000126217	0.812377
ENSG00000156564	ENSG00000163704	0.812377
ENSG00000060709	ENSG00000132359	0.81236
ENSG00000160679	ENSG00000153487	0.81236
ENSG00000120314	ENSG00000133422	0.812343
ENSG00000152254	ENSG00000123570	0.812343
ENSG00000170471	ENSG00000135457	0.812343
ENSG00000014824	ENSG00000010270	0.812326
ENSG00000131725	ENSG00000182504	0.812326
ENSG00000189091	ENSG00000066136	0.812326
ENSG00000075945	ENSG00000132305	0.812308
ENSG00000186088	ENSG00000244681	0.812308
ENSG00000228697	ENSG00000237356	0.812303
ENSG00000070770	ENSG00000112406	0.812291
ENSG00000133858	ENSG00000109046	0.812291
ENSG00000151718	ENSG00000108039	0.812291
ENSG00000144224	ENSG00000164347	0.812291
ENSG00000174231	ENSG00000215421	0.812291
ENSG00000146556	ENSG00000122678	0.812274
ENSG00000159164	ENSG00000108370	0.812274
ENSG00000111731	ENSG00000162869	0.812274
ENSG00000171223	ENSG00000148400	0.812257
ENSG00000185658	ENSG00000198586	0.812257
ENSG00000103540	ENSG00000253352	0.812257
ENSG00000105971	ENSG00000253958	0.812257
ENSG00000119487	ENSG00000053372	0.81224
ENSG00000012504	ENSG00000150556	0.81224
ENSG00000071994	ENSG00000165501	0.81224
ENSG00000072518	ENSG00000169118	0.812223
ENSG00000112769	ENSG00000043462	0.812206
ENSG00000166257	ENSG00000165521	0.812206
ENSG00000172301	ENSG00000232838	0.812206
ENSG00000091127	ENSG00000055044	0.812189
ENSG00000065150	ENSG00000109917	0.812189
ENSG00000143811	ENSG00000118046	0.812189
ENSG00000104067	ENSG00000150938	0.812189
ENSG00000186660	ENSG00000137574	0.812189
ENSG00000141027	ENSG00000197312	0.812189
ENSG00000210140	ENSG00000198744	0.812189
ENSG00000048471	ENSG00000131711	0.812172
ENSG00000099901	ENSG00000119185	0.812138
ENSG00000122042	ENSG00000084463	0.812138
ENSG00000083444	ENSG00000130175	0.812138
ENSG00000112306	ENSG00000144713	0.812138
ENSG00000150753	ENSG00000065183	0.812138
ENSG00000138802	ENSG00000196712	0.812138
ENSG00000132153	ENSG00000114648	0.812121
ENSG00000140350	ENSG00000122085	0.812121
ENSG00000100665	ENSG00000147454	0.812121
ENSG00000066468	ENSG00000163399	0.812121
ENSG00000174282	ENSG00000183337	0.812121
ENSG00000204103	ENSG00000075461	0.812121
ENSG00000119616	ENSG00000204370	0.812121
ENSG00000113212	ENSG00000120324	0.812104
ENSG00000065518	ENSG00000143761	0.812104
ENSG00000136950	ENSG00000144401	0.812104
ENSG00000124429	ENSG00000163624	0.812104
ENSG00000166025	ENSG00000150760	0.812104
ENSG00000196510	ENSG00000197798	0.812104
ENSG00000267100	ENSG00000264575	0.812104
ENSG00000109586	ENSG00000081803	0.812087
ENSG00000114742	ENSG00000004766	0.812087
ENSG00000163636	ENSG00000159593	0.812087
ENSG00000074603	ENSG00000177189	0.812087
ENSG00000155115	ENSG00000111875	0.81207
ENSG00000165240	ENSG00000171681	0.81207
ENSG00000131174	ENSG00000241468	0.81207
ENSG00000047365	ENSG00000104067	0.812053
ENSG00000001461	ENSG00000146859	0.812053
ENSG00000060709	ENSG00000148408	0.812053
ENSG00000114446	ENSG00000173726	0.812053
ENSG00000157741	ENSG00000184619	0.812053
ENSG00000186132	ENSG00000116288	0.812053
ENSG00000240583	ENSG00000243649	0.812053
ENSG00000132664	ENSG00000169016	0.812036
ENSG00000206149	ENSG00000159086	0.812036
ENSG00000108840	ENSG00000149582	0.812019
ENSG00000101558	ENSG00000176407	0.812019
ENSG00000164252	ENSG00000109944	0.812002
ENSG00000214425	ENSG00000186814	0.812002
ENSG00000253683	ENSG00000266402	0.811995
ENSG00000137693	ENSG00000129353	0.811985
ENSG00000109606	ENSG00000030066	0.811968
ENSG00000106636	ENSG00000165280	0.811968
ENSG00000008853	ENSG00000177951	0.811968
ENSG00000137814	ENSG00000184743	0.811968
ENSG00000164654	ENSG00000205339	0.811968
ENSG00000114686	ENSG00000106554	0.811951
ENSG00000090863	ENSG00000132824	0.811951
ENSG00000133858	ENSG00000153914	0.811951
ENSG00000147604	ENSG00000089009	0.811934
ENSG00000120256	ENSG00000152642	0.811934
ENSG00000117480	ENSG00000196123	0.811934
ENSG00000001629	ENSG00000197312	0.811934
ENSG00000120705	ENSG00000119335	0.811917
ENSG00000141448	ENSG00000130513	0.811917
ENSG00000124496	ENSG00000146950	0.8119
ENSG00000122870	ENSG00000171617	0.8119
ENSG00000122026	ENSG00000173660	0.8119
ENSG00000175376	ENSG00000177302	0.8119
ENSG00000151718	ENSG00000108669	0.811883
ENSG00000168802	ENSG00000164713	0.811883
ENSG00000104723	ENSG00000213614	0.811883
ENSG00000060982	ENSG00000074410	0.811866
ENSG00000127249	ENSG00000075651	0.811866
ENSG00000037474	ENSG00000167721	0.811866
ENSG00000131845	ENSG00000181007	0.811866
ENSG00000163714	ENSG00000278133	0.811866
ENSG00000111775	ENSG00000118579	0.811849
ENSG00000023734	ENSG00000166199	0.811849
ENSG00000167291	ENSG00000142949	0.811832
ENSG00000012817	ENSG00000273906	0.811828
ENSG00000176444	ENSG00000014914	0.811815
ENSG00000182700	ENSG00000271976	0.811815
ENSG00000111275	ENSG00000149260	0.811798
ENSG00000111817	ENSG00000168461	0.811798
ENSG00000174233	ENSG00000204634	0.811798
ENSG00000163888	ENSG00000205363	0.811798
ENSG00000102466	ENSG00000241484	0.811798
ENSG00000024048	ENSG00000070018	0.811781
ENSG00000086827	ENSG00000101811	0.811781
ENSG00000142207	ENSG00000124120	0.811781
ENSG00000095539	ENSG00000143416	0.811781
ENSG00000111674	ENSG00000164970	0.811764
ENSG00000142541	ENSG00000266469	0.811764
ENSG00000070770	ENSG00000116954	0.811747
ENSG00000122042	ENSG00000101856	0.811747
ENSG00000158528	ENSG00000197603	0.811747
ENSG00000212907	ENSG00000198938	0.811747
ENSG00000147475	ENSG00000257877	0.811747
ENSG00000100813	ENSG00000125633	0.81173
ENSG00000139826	ENSG00000139921	0.81173
ENSG00000143376	ENSG00000066739	0.81173
ENSG00000135482	ENSG00000182318	0.81173
ENSG00000182872	ENSG00000204389	0.81173
ENSG00000055609	ENSG00000257315	0.81173
ENSG00000196954	ENSG00000135678	0.811713
ENSG00000172197	ENSG00000064012	0.811708
ENSG00000134250	ENSG00000099250	0.811696
ENSG00000164615	ENSG00000145337	0.811696
ENSG00000132801	ENSG00000182318	0.811696
ENSG00000143751	ENSG00000049245	0.811679
ENSG00000162522	ENSG00000131242	0.811679
ENSG00000171224	ENSG00000184900	0.811679
ENSG00000214541	ENSG00000217094	0.811666
ENSG00000166228	ENSG00000170043	0.811662
ENSG00000140905	ENSG00000198252	0.811662
ENSG00000269867	ENSG00000261474	0.811662
ENSG00000054356	ENSG00000036530	0.811645
ENSG00000039650	ENSG00000139546	0.811645
ENSG00000164924	ENSG00000110660	0.811645
ENSG00000118894	ENSG00000196497	0.811645
ENSG00000107957	ENSG00000257093	0.811645
ENSG00000091490	ENSG00000258659	0.811645
ENSG00000088256	ENSG00000132405	0.811628
ENSG00000124228	ENSG00000149679	0.811628
ENSG00000157933	ENSG00000127663	0.811628
ENSG00000160813	ENSG00000180822	0.811628
ENSG00000226608	ENSG00000241923	0.81162
ENSG00000162738	ENSG00000123243	0.81161
ENSG00000102452	ENSG00000248383	0.81161
ENSG00000134644	ENSG00000105618	0.811593
ENSG00000196696	ENSG00000260280	0.811593
ENSG00000038358	ENSG00000007545	0.811576
ENSG00000126947	ENSG00000101489	0.811576
ENSG00000155561	ENSG00000170471	0.811576
ENSG00000174173	ENSG00000075790	0.811576
ENSG00000122376	ENSG00000116750	0.811559
ENSG00000143614	ENSG00000148143	0.811559
ENSG00000144063	ENSG00000137440	0.811542
ENSG00000164933	ENSG00000113712	0.811542
ENSG00000146830	ENSG00000167302	0.811542
ENSG00000129965	ENSG00000235098	0.811542
ENSG00000107954	ENSG00000070182	0.811525
ENSG00000121068	ENSG00000137507	0.811525
ENSG00000138078	ENSG00000153253	0.811525
ENSG00000114127	ENSG00000165813	0.811525
ENSG00000135124	ENSG00000179178	0.811525
ENSG00000114857	ENSG00000116754	0.811508
ENSG00000100567	ENSG00000124802	0.811491
ENSG00000112514	ENSG00000140280	0.811491
ENSG00000151176	ENSG00000157657	0.811491
ENSG00000123575	ENSG00000119844	0.811474
ENSG00000120705	ENSG00000166170	0.811474
ENSG00000102572	ENSG00000107341	0.811457
ENSG00000166145	ENSG00000184371	0.811457
ENSG00000122692	ENSG00000185651	0.81144
ENSG00000091157	ENSG00000188352	0.81144
ENSG00000137497	ENSG00000198728	0.81144
ENSG00000237301	ENSG00000165092	0.81144
ENSG00000108309	ENSG00000100604	0.811423
ENSG00000105402	ENSG00000167703	0.811423
ENSG00000178074	ENSG00000135549	0.811423
ENSG00000238198	ENSG00000254971	0.811415
ENSG00000116539	ENSG00000060237	0.811406
ENSG00000129355	ENSG00000159713	0.811406
ENSG00000170759	ENSG00000062650	0.811406
ENSG00000159593	ENSG00000180228	0.811406
ENSG00000177169	ENSG00000242612	0.811406
ENSG00000067221	ENSG00000118960	0.811389
ENSG00000198846	ENSG00000048052	0.811389
ENSG00000128309	ENSG00000051523	0.811372
ENSG00000177432	ENSG00000183023	0.811372
ENSG00000132872	ENSG00000205856	0.811372
ENSG00000111707	ENSG00000137942	0.811355
ENSG00000004779	ENSG00000150787	0.811355
ENSG00000143119	ENSG00000158869	0.811355
ENSG00000128917	ENSG00000166341	0.811355
ENSG00000197457	ENSG00000273145	0.811355
ENSG00000128294	ENSG00000106538	0.811338
ENSG00000112096	ENSG00000184012	0.811338
ENSG00000188986	ENSG00000111325	0.811338
ENSG00000095564	ENSG00000082258	0.811321
ENSG00000086548	ENSG00000180745	0.811321
ENSG00000214391	ENSG00000237984	0.811321
ENSG00000197457	ENSG00000239697	0.811321
ENSG00000070367	ENSG00000092108	0.811304
ENSG00000109787	ENSG00000188706	0.811304
ENSG00000015532	ENSG00000197070	0.811304
ENSG00000102908	ENSG00000048707	0.811287
ENSG00000039650	ENSG00000110844	0.811287
ENSG00000111647	ENSG00000172062	0.811287
ENSG00000242294	ENSG00000258890	0.811287
ENSG00000163220	ENSG00000171401	0.811284
ENSG00000130193	ENSG00000118960	0.81127
ENSG00000146830	ENSG00000267029	0.81127
ENSG00000228253	ENSG00000270647	0.81127
ENSG00000115009	ENSG00000115008	0.811253
ENSG00000101460	ENSG00000116857	0.811253
ENSG00000072071	ENSG00000196961	0.811253
ENSG00000198952	ENSG00000198853	0.811253
ENSG00000087269	ENSG00000005100	0.811236
ENSG00000102189	ENSG00000135837	0.811236
ENSG00000049283	ENSG00000156413	0.811236
ENSG00000155368	ENSG00000225377	0.811236
ENSG00000196628	ENSG00000128512	0.811219
ENSG00000172590	ENSG00000101442	0.811202
ENSG00000170955	ENSG00000198719	0.811202
ENSG00000171135	ENSG00000120742	0.811185
ENSG00000136811	ENSG00000176619	0.811185
ENSG00000182700	ENSG00000261799	0.811185
ENSG00000102226	ENSG00000240253	0.811168
ENSG00000117133	ENSG00000154719	0.811151
ENSG00000104671	ENSG00000134717	0.811117
ENSG00000134258	ENSG00000170927	0.811117
ENSG00000175220	ENSG00000119720	0.811117
ENSG00000166181	ENSG00000198160	0.811117
ENSG00000141026	ENSG00000236609	0.8111
ENSG00000242732	ENSG00000072133	0.8111
ENSG00000164692	ENSG00000230838	0.811083
ENSG00000137642	ENSG00000121297	0.811083
ENSG00000012504	ENSG00000151882	0.811083
ENSG00000064651	ENSG00000170927	0.811083
ENSG00000125730	ENSG00000197249	0.811083
ENSG00000188177	ENSG00000217128	0.811083
ENSG00000264614	ENSG00000213189	0.811073
ENSG00000010017	ENSG00000147548	0.811066
ENSG00000146083	ENSG00000156381	0.811066
ENSG00000091039	ENSG00000166734	0.811066
ENSG00000179915	ENSG00000102531	0.811066
ENSG00000130255	ENSG00000254531	0.811044
ENSG00000012817	ENSG00000233864	0.811033
ENSG00000106588	ENSG00000257390	0.811033
ENSG00000114735	ENSG00000123154	0.811032
ENSG00000132718	ENSG00000078043	0.811032
ENSG00000135269	ENSG00000110880	0.811032
ENSG00000005483	ENSG00000264522	0.811032
ENSG00000140259	ENSG00000183340	0.811018
ENSG00000114062	ENSG00000136709	0.811015
ENSG00000138688	ENSG00000118058	0.811015
ENSG00000164896	ENSG00000156858	0.811015
ENSG00000106624	ENSG00000187688	0.811015
ENSG00000163125	ENSG00000188167	0.811015
ENSG00000102781	ENSG00000107295	0.810998
ENSG00000198934	ENSG00000050030	0.810998
ENSG00000141084	ENSG00000204371	0.810981
ENSG00000054965	ENSG00000148225	0.810964
ENSG00000147789	ENSG00000172530	0.810964
ENSG00000166855	ENSG00000170248	0.810947
ENSG00000103168	ENSG00000132793	0.81093
ENSG00000136830	ENSG00000112559	0.81093
ENSG00000148516	ENSG00000162733	0.81093
ENSG00000117362	ENSG00000196781	0.81093
ENSG00000126522	ENSG00000263528	0.81093
ENSG00000210140	ENSG00000198868	0.810926
ENSG00000106780	ENSG00000123612	0.810912
ENSG00000103502	ENSG00000130005	0.810912
ENSG00000110422	ENSG00000182827	0.810912
ENSG00000227671	ENSG00000275393	0.810897
ENSG00000168385	ENSG00000004766	0.810895
ENSG00000124795	ENSG00000169131	0.810895
ENSG00000243943	ENSG00000262879	0.810895
ENSG00000170837	ENSG00000177108	0.810878
ENSG00000157106	ENSG00000198231	0.810878
ENSG00000103222	ENSG00000183853	0.810861
ENSG00000184012	ENSG00000139178	0.810861
ENSG00000099250	ENSG00000196526	0.810861
ENSG00000139343	ENSG00000104679	0.810844
ENSG00000142173	ENSG00000131435	0.810844
ENSG00000100302	ENSG00000198719	0.810844
ENSG00000016082	ENSG00000251569	0.810844
ENSG00000106633	ENSG00000116337	0.810827
ENSG00000066422	ENSG00000129315	0.810827
ENSG00000132640	ENSG00000155324	0.810827
ENSG00000160208	ENSG00000122359	0.810827
ENSG00000120896	ENSG00000204843	0.810827
ENSG00000139718	ENSG00000105722	0.81081
ENSG00000160310	ENSG00000073060	0.81081
ENSG00000178982	ENSG00000221983	0.81081
ENSG00000111206	ENSG00000072571	0.810793
ENSG00000114857	ENSG00000269713	0.810793
ENSG00000101442	ENSG00000134748	0.810776
ENSG00000144290	ENSG00000169213	0.810776
ENSG00000177105	ENSG00000090776	0.810776
ENSG00000165733	ENSG00000172572	0.810759
ENSG00000173209	ENSG00000110888	0.810759
ENSG00000174915	ENSG00000177854	0.810759
ENSG00000078369	ENSG00000119522	0.810742
ENSG00000143543	ENSG00000136371	0.810742
ENSG00000117751	ENSG00000178988	0.810742
ENSG00000127920	ENSG00000148834	0.810725
ENSG00000118939	ENSG00000136810	0.810708
ENSG00000081386	ENSG00000167232	0.810708
ENSG00000169288	ENSG00000182518	0.810708
ENSG00000066032	ENSG00000186197	0.810708
ENSG00000138079	ENSG00000136881	0.810691
ENSG00000157064	ENSG00000106089	0.810691
ENSG00000100503	ENSG00000109685	0.810674
ENSG00000138594	ENSG00000142166	0.810674
ENSG00000161921	ENSG00000196141	0.810674
ENSG00000198763	ENSG00000198886	0.810674
ENSG00000060138	ENSG00000123146	0.810657
ENSG00000080573	ENSG00000169129	0.810657
ENSG00000231991	ENSG00000157916	0.810657
ENSG00000064490	ENSG00000068079	0.81064
ENSG00000063176	ENSG00000135414	0.81064
ENSG00000120800	ENSG00000151835	0.81064
ENSG00000165633	ENSG00000114251	0.81064
ENSG00000132670	ENSG00000107164	0.810623
ENSG00000107882	ENSG00000213380	0.810623
ENSG00000095585	ENSG00000225526	0.810623
ENSG00000136628	ENSG00000101310	0.810606
ENSG00000165959	ENSG00000163251	0.810606
ENSG00000126249	ENSG00000184900	0.810606
ENSG00000139990	ENSG00000267350	0.810606
ENSG00000270015	ENSG00000271895	0.810601
ENSG00000160293	ENSG00000130985	0.810589
ENSG00000114450	ENSG00000269728	0.810589
ENSG00000132792	ENSG00000175826	0.810572
ENSG00000185219	ENSG00000184619	0.810572
ENSG00000081087	ENSG00000163577	0.810555
ENSG00000186660	ENSG00000163788	0.810555
ENSG00000054267	ENSG00000143442	0.810538
ENSG00000105699	ENSG00000015413	0.810521
ENSG00000108829	ENSG00000197905	0.810521
ENSG00000145779	ENSG00000275896	0.810521
ENSG00000078098	ENSG00000168843	0.810504
ENSG00000196367	ENSG00000186834	0.810504
ENSG00000198952	ENSG00000198909	0.810504
ENSG00000238105	ENSG00000234771	0.810504
ENSG00000103540	ENSG00000032219	0.810487
ENSG00000269867	ENSG00000269001	0.810487
ENSG00000100426	ENSG00000149679	0.81047
ENSG00000132294	ENSG00000172671	0.81047
ENSG00000160072	ENSG00000182325	0.81047
ENSG00000070413	ENSG00000131748	0.810453
ENSG00000131558	ENSG00000155008	0.810453
ENSG00000148384	ENSG00000185359	0.810453
ENSG00000115053	ENSG00000204178	0.810453
ENSG00000111667	ENSG00000100243	0.810436
ENSG00000118246	ENSG00000137168	0.810436
ENSG00000146556	ENSG00000076928	0.810436
ENSG00000167972	ENSG00000118369	0.810436
ENSG00000005884	ENSG00000172936	0.810436
ENSG00000188175	ENSG00000138193	0.810419
ENSG00000034152	ENSG00000119280	0.810402
ENSG00000126432	ENSG00000178980	0.810402
ENSG00000162738	ENSG00000185561	0.810402
ENSG00000206418	ENSG00000259623	0.810402
ENSG00000067334	ENSG00000087206	0.810385
ENSG00000115946	ENSG00000086189	0.810385
ENSG00000169100	ENSG00000140548	0.810385
ENSG00000198846	ENSG00000117477	0.810385
ENSG00000139131	ENSG00000143436	0.810368
ENSG00000161021	ENSG00000167522	0.810368
ENSG00000081177	ENSG00000196505	0.810368
ENSG00000102878	ENSG00000234769	0.810368
ENSG00000241769	ENSG00000264290	0.810361
ENSG00000165156	ENSG00000259834	0.810351
ENSG00000090615	ENSG00000127663	0.810334
ENSG00000158301	ENSG00000186318	0.810334
ENSG00000135720	ENSG00000271430	0.810334
ENSG00000122126	ENSG00000131979	0.8103
ENSG00000166181	ENSG00000135775	0.8103
ENSG00000172915	ENSG00000198589	0.8103
ENSG00000235142	ENSG00000130741	0.8103
ENSG00000230724	ENSG00000242588	0.8103
ENSG00000154237	ENSG00000160613	0.810266
ENSG00000162618	ENSG00000169291	0.810266
ENSG00000133059	ENSG00000280355	0.810249
ENSG00000258153	ENSG00000278573	0.810237
ENSG00000101445	ENSG00000121966	0.810232
ENSG00000147601	ENSG00000090060	0.810232
ENSG00000107295	ENSG00000179761	0.810232
ENSG00000186660	ENSG00000172175	0.810232
ENSG00000136485	ENSG00000183624	0.810215
ENSG00000198618	ENSG00000256211	0.8102
ENSG00000113719	ENSG00000077150	0.810197
ENSG00000242221	ENSG00000237356	0.810196
ENSG00000077232	ENSG00000138095	0.81018
ENSG00000136930	ENSG00000151465	0.81018
ENSG00000042317	ENSG00000156136	0.81018
ENSG00000183963	ENSG00000153885	0.81018
ENSG00000204392	ENSG00000106399	0.81018
ENSG00000133983	ENSG00000241127	0.81018
ENSG00000048828	ENSG00000169895	0.810163
ENSG00000018189	ENSG00000234810	0.810163
ENSG00000108298	ENSG00000108107	0.810146
ENSG00000125731	ENSG00000064547	0.810146
ENSG00000106333	ENSG00000174807	0.810146
ENSG00000168092	ENSG00000185728	0.810146
ENSG00000140350	ENSG00000224597	0.810146
ENSG00000104442	ENSG00000122550	0.810129
ENSG00000188636	ENSG00000125952	0.810129
ENSG00000112983	ENSG00000236287	0.810129
ENSG00000276077	ENSG00000275496	0.810126
ENSG00000154822	ENSG00000170390	0.810112
ENSG00000113194	ENSG00000182934	0.810112
ENSG00000113194	ENSG00000101266	0.810095
ENSG00000005812	ENSG00000187735	0.810095
ENSG00000119285	ENSG00000125630	0.810078
ENSG00000119414	ENSG00000150687	0.810078
ENSG00000196187	ENSG00000173175	0.810078
ENSG00000142409	ENSG00000139722	0.810061
ENSG00000170017	ENSG00000198825	0.810061
ENSG00000240694	ENSG00000089737	0.810061
ENSG00000232346	ENSG00000185834	0.810054
ENSG00000082898	ENSG00000148019	0.810044
ENSG00000110218	ENSG00000164171	0.810044
ENSG00000164692	ENSG00000175183	0.810044
ENSG00000204149	ENSG00000133624	0.810044
ENSG00000144560	ENSG00000231925	0.810044
ENSG00000143515	ENSG00000243335	0.810044
ENSG00000125630	ENSG00000081177	0.810027
ENSG00000144589	ENSG00000079974	0.810027
ENSG00000082516	ENSG00000168495	0.810027
ENSG00000125148	ENSG00000169715	0.810027
ENSG00000144231	ENSG00000164219	0.81001
ENSG00000120129	ENSG00000177606	0.81001
ENSG00000142784	ENSG00000183762	0.81001
ENSG00000118482	ENSG00000188994	0.81001
ENSG00000157837	ENSG00000116830	0.809993
ENSG00000263647	ENSG00000265298	0.809978
ENSG00000068438	ENSG00000111653	0.809976
ENSG00000143753	ENSG00000122545	0.809976
ENSG00000188488	ENSG00000125730	0.809976
ENSG00000173141	ENSG00000243479	0.809976
ENSG00000130635	ENSG00000196562	0.809959
ENSG00000234810	ENSG00000251379	0.809942
ENSG00000260404	ENSG00000275023	0.809942
ENSG00000152684	ENSG00000257553	0.809939
ENSG00000134108	ENSG00000086598	0.809925
ENSG00000018236	ENSG00000109832	0.809908
ENSG00000123636	ENSG00000032219	0.809908
ENSG00000114686	ENSG00000148459	0.809908
ENSG00000182944	ENSG00000232559	0.809908
ENSG00000116141	ENSG00000133111	0.809891
ENSG00000100393	ENSG00000166716	0.809891
ENSG00000163125	ENSG00000165185	0.809874
ENSG00000209082	ENSG00000210195	0.809874
ENSG00000123066	ENSG00000005339	0.809857
ENSG00000162522	ENSG00000069399	0.809857
ENSG00000142864	ENSG00000035687	0.80984
ENSG00000100280	ENSG00000162430	0.80984
ENSG00000186132	ENSG00000172171	0.80984
ENSG00000198919	ENSG00000138722	0.80984
ENSG00000180616	ENSG00000111696	0.809806
ENSG00000249252	ENSG00000269378	0.809806
ENSG00000163590	ENSG00000178502	0.809789
ENSG00000008735	ENSG00000185924	0.809789
ENSG00000152104	ENSG00000198742	0.809789
ENSG00000116906	ENSG00000138780	0.809772
ENSG00000263345	ENSG00000251562	0.809772
ENSG00000166925	ENSG00000141580	0.809755
ENSG00000185090	ENSG00000259431	0.809755
ENSG00000124920	ENSG00000060971	0.809738
ENSG00000129003	ENSG00000127914	0.809738
ENSG00000122218	ENSG00000132912	0.809738
ENSG00000177683	ENSG00000160131	0.809738
ENSG00000114062	ENSG00000136738	0.809721
ENSG00000119596	ENSG00000137494	0.809721
ENSG00000161714	ENSG00000203485	0.809721
ENSG00000183172	ENSG00000234327	0.809721
ENSG00000064601	ENSG00000169919	0.809704
ENSG00000186472	ENSG00000133401	0.809704
ENSG00000074603	ENSG00000198160	0.809704
ENSG00000110218	ENSG00000110841	0.809687
ENSG00000164756	ENSG00000258882	0.809682
ENSG00000102119	ENSG00000106266	0.80967
ENSG00000092964	ENSG00000117280	0.80967
ENSG00000121879	ENSG00000189079	0.80967
ENSG00000237765	ENSG00000259802	0.80967
ENSG00000100077	ENSG00000138613	0.809653
ENSG00000114541	ENSG00000168310	0.809653
ENSG00000204427	ENSG00000142459	0.809653
ENSG00000205517	ENSG00000255031	0.809637
ENSG00000179915	ENSG00000085365	0.809636
ENSG00000108799	ENSG00000135365	0.809619
ENSG00000155304	ENSG00000160131	0.809602
ENSG00000256806	ENSG00000272163	0.809602
ENSG00000134758	ENSG00000104442	0.809585
ENSG00000149313	ENSG00000145725	0.809585
ENSG00000070444	ENSG00000161202	0.809585
ENSG00000171940	ENSG00000187098	0.809585
ENSG00000135766	ENSG00000188706	0.809585
ENSG00000163541	ENSG00000115084	0.809568
ENSG00000167767	ENSG00000110092	0.809568
ENSG00000177971	ENSG00000147119	0.809568
ENSG00000112759	ENSG00000168476	0.809551
ENSG00000068489	ENSG00000265415	0.809545
ENSG00000146648	ENSG00000075426	0.809534
ENSG00000127947	ENSG00000145685	0.809517
ENSG00000115241	ENSG00000156599	0.809517
ENSG00000148730	ENSG00000158435	0.809517
ENSG00000144233	ENSG00000176624	0.809517
ENSG00000117155	ENSG00000182132	0.809517
ENSG00000040341	ENSG00000230352	0.809517
ENSG00000211896	ENSG00000211895	0.809511
ENSG00000111639	ENSG00000107020	0.809499
ENSG00000115339	ENSG00000158769	0.809499
ENSG00000166140	ENSG00000266930	0.809499
ENSG00000116731	ENSG00000166860	0.809494
ENSG00000139977	ENSG00000137040	0.809482
ENSG00000139874	ENSG00000182674	0.809482
ENSG00000240694	ENSG00000143845	0.809482
ENSG00000141741	ENSG00000126934	0.809465
ENSG00000217416	ENSG00000241494	0.809449
ENSG00000110318	ENSG00000117600	0.809448
ENSG00000178826	ENSG00000132256	0.809448
ENSG00000135828	ENSG00000263002	0.809448
ENSG00000198830	ENSG00000156795	0.809431
ENSG00000198932	ENSG00000196440	0.809431
ENSG00000109113	ENSG00000256235	0.809431
ENSG00000119333	ENSG00000124074	0.809414
ENSG00000091490	ENSG00000170962	0.809414
ENSG00000198168	ENSG00000134297	0.809414
ENSG00000119285	ENSG00000111785	0.809397
ENSG00000109065	ENSG00000213780	0.809397
ENSG00000117155	ENSG00000128573	0.80938
ENSG00000091490	ENSG00000178826	0.80938
ENSG00000186111	ENSG00000100359	0.80938
ENSG00000157916	ENSG00000197702	0.80938
ENSG00000123159	ENSG00000090316	0.809363
ENSG00000140280	ENSG00000089063	0.809363
ENSG00000147262	ENSG00000181123	0.809363
ENSG00000244115	ENSG00000104522	0.809363
ENSG00000111639	ENSG00000175768	0.809346
ENSG00000101997	ENSG00000116396	0.809329
ENSG00000139826	ENSG00000112167	0.809329
ENSG00000147416	ENSG00000171867	0.809329
ENSG00000225200	ENSG00000236552	0.809318
ENSG00000237984	ENSG00000233994	0.809314
ENSG00000065883	ENSG00000092148	0.809312
ENSG00000133895	ENSG00000101246	0.809312
ENSG00000107819	ENSG00000141738	0.809312
ENSG00000172915	ENSG00000129003	0.809312
ENSG00000134371	ENSG00000173598	0.809312
ENSG00000153443	ENSG00000174791	0.809312
ENSG00000134440	ENSG00000113407	0.809295
ENSG00000155827	ENSG00000108433	0.809295
ENSG00000129824	ENSG00000067048	0.809283
ENSG00000114686	ENSG00000086189	0.809278
ENSG00000125977	ENSG00000175354	0.809278
ENSG00000106976	ENSG00000197444	0.809278
ENSG00000101294	ENSG00000163902	0.809261
ENSG00000157593	ENSG00000175283	0.809261
ENSG00000183735	ENSG00000008405	0.809261
ENSG00000234810	ENSG00000168137	0.809261
ENSG00000080345	ENSG00000178691	0.809244
ENSG00000198868	ENSG00000248923	0.809241
ENSG00000113719	ENSG00000170525	0.809227
ENSG00000175895	ENSG00000158985	0.809227
ENSG00000157637	ENSG00000177191	0.80921
ENSG00000003756	ENSG00000147421	0.80921
ENSG00000128699	ENSG00000151287	0.809176
ENSG00000117593	ENSG00000159063	0.809176
ENSG00000141664	ENSG00000188895	0.809176
ENSG00000196187	ENSG00000112812	0.809176
ENSG00000196975	ENSG00000103811	0.809176
ENSG00000253683	ENSG00000279216	0.80916
ENSG00000109339	ENSG00000125675	0.809159
ENSG00000132466	ENSG00000100888	0.809159
ENSG00000131467	ENSG00000135763	0.809159
ENSG00000160213	ENSG00000173141	0.809142
ENSG00000133265	ENSG00000261236	0.809142
ENSG00000144674	ENSG00000061987	0.809125
ENSG00000204650	ENSG00000179818	0.809125
ENSG00000145817	ENSG00000278050	0.809123
ENSG00000148297	ENSG00000146834	0.809108
ENSG00000109320	ENSG00000198742	0.809108
ENSG00000124126	ENSG00000087116	0.809091
ENSG00000120868	ENSG00000165813	0.809091
ENSG00000182986	ENSG00000170581	0.809091
ENSG00000162378	ENSG00000188647	0.809091
ENSG00000119509	ENSG00000175216	0.809074
ENSG00000169627	ENSG00000251364	0.809074
ENSG00000072778	ENSG00000110455	0.809057
ENSG00000149654	ENSG00000171368	0.809057
ENSG00000176444	ENSG00000119688	0.809057
ENSG00000163029	ENSG00000075413	0.80904
ENSG00000095787	ENSG00000165650	0.809023
ENSG00000129355	ENSG00000182636	0.809023
ENSG00000135631	ENSG00000224470	0.809023
ENSG00000102226	ENSG00000092964	0.809006
ENSG00000143061	ENSG00000181274	0.809006
ENSG00000086548	ENSG00000106789	0.808989
ENSG00000159228	ENSG00000161920	0.808989
ENSG00000100614	ENSG00000164823	0.808989
ENSG00000078053	ENSG00000184060	0.808989
ENSG00000174197	ENSG00000066739	0.808972
ENSG00000140564	ENSG00000179277	0.808972
ENSG00000127561	ENSG00000185519	0.808972
ENSG00000181523	ENSG00000204344	0.808972
ENSG00000090565	ENSG00000214655	0.808972
ENSG00000102225	ENSG00000141480	0.808955
ENSG00000145734	ENSG00000058272	0.808955
ENSG00000111647	ENSG00000112425	0.808938
ENSG00000133835	ENSG00000064115	0.808938
ENSG00000175376	ENSG00000197619	0.808938
ENSG00000055130	ENSG00000242689	0.808921
ENSG00000125457	ENSG00000186283	0.808904
ENSG00000120265	ENSG00000250616	0.808904
ENSG00000143457	ENSG00000137992	0.808887
ENSG00000128694	ENSG00000153140	0.808887
ENSG00000102802	ENSG00000153162	0.808887
ENSG00000166189	ENSG00000105656	0.808887
ENSG00000105568	ENSG00000203950	0.808887
ENSG00000134369	ENSG00000110427	0.80887
ENSG00000134982	ENSG00000151623	0.80887
ENSG00000166924	ENSG00000136878	0.80887
ENSG00000186635	ENSG00000178252	0.80887
ENSG00000129933	ENSG00000196547	0.80887
ENSG00000134297	ENSG00000251603	0.80887
ENSG00000169231	ENSG00000121310	0.808853
ENSG00000142784	ENSG00000162144	0.808836
ENSG00000157542	ENSG00000247746	0.808836
ENSG00000109339	ENSG00000261115	0.808836
ENSG00000270647	ENSG00000228343	0.808836
ENSG00000101019	ENSG00000162813	0.808819
ENSG00000080824	ENSG00000168439	0.808819
ENSG00000110717	ENSG00000255730	0.808803
ENSG00000123064	ENSG00000150990	0.808801
ENSG00000153201	ENSG00000085224	0.808801
ENSG00000147099	ENSG00000254198	0.808801
ENSG00000033050	ENSG00000116455	0.808784
ENSG00000104643	ENSG00000165219	0.808784
ENSG00000134313	ENSG00000182150	0.808784
ENSG00000185875	ENSG00000177888	0.808784
ENSG00000187837	ENSG00000197903	0.808767
ENSG00000177383	ENSG00000182512	0.80875
ENSG00000197619	ENSG00000204920	0.808733
ENSG00000135441	ENSG00000241468	0.808733
ENSG00000101460	ENSG00000262246	0.808733
ENSG00000144290	ENSG00000107518	0.808716
ENSG00000058804	ENSG00000174442	0.808716
ENSG00000176454	ENSG00000162878	0.808716
ENSG00000196975	ENSG00000176153	0.808716
ENSG00000066032	ENSG00000272520	0.808716
ENSG00000135365	ENSG00000161298	0.808699
ENSG00000119285	ENSG00000101935	0.808682
ENSG00000125971	ENSG00000127837	0.808682
ENSG00000138772	ENSG00000123609	0.808682
ENSG00000114405	ENSG00000249464	0.808665
ENSG00000128708	ENSG00000113312	0.808648
ENSG00000160208	ENSG00000159210	0.808648
ENSG00000230724	ENSG00000260528	0.808648
ENSG00000136643	ENSG00000147202	0.808631
ENSG00000152193	ENSG00000121406	0.808631
ENSG00000120254	ENSG00000167721	0.808631
ENSG00000168769	ENSG00000146587	0.808631
ENSG00000168280	ENSG00000170571	0.808631
ENSG00000178162	ENSG00000157064	0.808631
ENSG00000196656	ENSG00000276180	0.808631
ENSG00000065615	ENSG00000104290	0.808614
ENSG00000240694	ENSG00000196132	0.808614
ENSG00000149273	ENSG00000265681	0.808614
ENSG00000213412	ENSG00000276850	0.808609
ENSG00000055070	ENSG00000104221	0.80858
ENSG00000101236	ENSG00000110841	0.80858
ENSG00000204611	ENSG00000186026	0.80858
ENSG00000068400	ENSG00000113108	0.808563
ENSG00000119285	ENSG00000082516	0.808563
ENSG00000095752	ENSG00000166482	0.808563
ENSG00000104529	ENSG00000198755	0.808563
ENSG00000112697	ENSG00000091317	0.808546
ENSG00000130254	ENSG00000160633	0.808546
ENSG00000173153	ENSG00000126453	0.808546
ENSG00000182149	ENSG00000135148	0.808546
ENSG00000110958	ENSG00000134602	0.808529
ENSG00000038427	ENSG00000182752	0.808529
ENSG00000076108	ENSG00000186260	0.808529
ENSG00000131149	ENSG00000108262	0.808512
ENSG00000213599	ENSG00000196696	0.808512
ENSG00000214425	ENSG00000157741	0.808512
ENSG00000123349	ENSG00000265681	0.808512
ENSG00000003987	ENSG00000267128	0.808495
ENSG00000280025	ENSG00000231892	0.808493
ENSG00000085998	ENSG00000164885	0.808478
ENSG00000186310	ENSG00000178567	0.808478
ENSG00000113742	ENSG00000188211	0.808478
ENSG00000138175	ENSG00000188613	0.808478
ENSG00000171557	ENSG00000273259	0.808478
ENSG00000172023	ENSG00000275896	0.808478
ENSG00000236152	ENSG00000272921	0.808471
ENSG00000125166	ENSG00000158019	0.808461
ENSG00000174749	ENSG00000169131	0.808461
ENSG00000183579	ENSG00000139514	0.808461
ENSG00000143314	ENSG00000175334	0.808444
ENSG00000127980	ENSG00000186814	0.808444
ENSG00000110958	ENSG00000103342	0.808427
ENSG00000188157	ENSG00000182054	0.808427
ENSG00000160716	ENSG00000130035	0.80841
ENSG00000180530	ENSG00000172175	0.80841
ENSG00000119408	ENSG00000075426	0.808393
ENSG00000170852	ENSG00000166889	0.808393
ENSG00000132967	ENSG00000189403	0.808393
ENSG00000001561	ENSG00000182220	0.808376
ENSG00000126214	ENSG00000184863	0.808376
ENSG00000157191	ENSG00000243989	0.808376
ENSG00000109920	ENSG00000258890	0.808376
ENSG00000134030	ENSG00000008256	0.808359
ENSG00000157933	ENSG00000158941	0.808359
ENSG00000066032	ENSG00000175426	0.808359
ENSG00000112624	ENSG00000255455	0.808359
ENSG00000105723	ENSG00000099956	0.808342
ENSG00000145391	ENSG00000169410	0.808342
ENSG00000213757	ENSG00000269378	0.808342
ENSG00000104388	ENSG00000001036	0.808325
ENSG00000165092	ENSG00000029993	0.808325
ENSG00000133612	ENSG00000181220	0.808325
ENSG00000125170	ENSG00000240230	0.808325
ENSG00000082516	ENSG00000081177	0.808308
ENSG00000105976	ENSG00000110880	0.808308
ENSG00000070831	ENSG00000134717	0.808308
ENSG00000147224	ENSG00000071462	0.808308
ENSG00000105290	ENSG00000173826	0.808308
ENSG00000003756	ENSG00000144524	0.808291
ENSG00000120314	ENSG00000164535	0.808291
ENSG00000151914	ENSG00000136861	0.808257
ENSG00000157654	ENSG00000152049	0.808257
ENSG00000071553	ENSG00000184911	0.808257
ENSG00000178826	ENSG00000198429	0.808257
ENSG00000134152	ENSG00000214114	0.808257
ENSG00000105643	ENSG00000128563	0.80824
ENSG00000135269	ENSG00000125629	0.80824
ENSG00000154822	ENSG00000145743	0.80824
ENSG00000164924	ENSG00000120690	0.80824
ENSG00000104960	ENSG00000162390	0.808223
ENSG00000167767	ENSG00000078401	0.808223
ENSG00000165449	ENSG00000227877	0.808223
ENSG00000080189	ENSG00000095321	0.808206
ENSG00000010295	ENSG00000154803	0.808206
ENSG00000126216	ENSG00000154945	0.808206
ENSG00000111731	ENSG00000171448	0.808206
ENSG00000174151	ENSG00000196396	0.808206
ENSG00000168928	ENSG00000219073	0.808206
ENSG00000112695	ENSG00000232388	0.808206
ENSG00000156256	ENSG00000071243	0.808189
ENSG00000047249	ENSG00000090487	0.808172
ENSG00000087258	ENSG00000143502	0.808172
ENSG00000149582	ENSG00000135414	0.808172
ENSG00000185085	ENSG00000157020	0.808172
ENSG00000044090	ENSG00000065029	0.808155
ENSG00000075568	ENSG00000173905	0.808155
ENSG00000112379	ENSG00000273820	0.808155
ENSG00000106028	ENSG00000132313	0.808138
ENSG00000140403	ENSG00000130558	0.808138
ENSG00000100299	ENSG00000105707	0.808121
ENSG00000155368	ENSG00000223478	0.808121
ENSG00000160785	ENSG00000253719	0.808121
ENSG00000102901	ENSG00000126456	0.808104
ENSG00000134590	ENSG00000065268	0.808104
ENSG00000114742	ENSG00000145817	0.808104
ENSG00000172175	ENSG00000104064	0.808104
ENSG00000102466	ENSG00000171951	0.808086
ENSG00000189159	ENSG00000189043	0.808086
ENSG00000109065	ENSG00000266930	0.808086
ENSG00000100836	ENSG00000171456	0.808069
ENSG00000023734	ENSG00000182973	0.808069
ENSG00000065427	ENSG00000132792	0.808052
ENSG00000134278	ENSG00000188211	0.808052
ENSG00000135387	ENSG00000143157	0.808035
ENSG00000114742	ENSG00000215039	0.808035
ENSG00000005810	ENSG00000129003	0.808018
ENSG00000170445	ENSG00000178105	0.808018
ENSG00000089063	ENSG00000181704	0.808018
ENSG00000173418	ENSG00000184515	0.808018
ENSG00000162607	ENSG00000213341	0.808018
ENSG00000091640	ENSG00000106268	0.807984
ENSG00000117600	ENSG00000108576	0.807984
ENSG00000134871	ENSG00000102265	0.807984
ENSG00000088854	ENSG00000139436	0.807984
ENSG00000149260	ENSG00000176945	0.807984
ENSG00000178162	ENSG00000102226	0.807984
ENSG00000101843	ENSG00000215717	0.807984
ENSG00000134186	ENSG00000116350	0.807967
ENSG00000121892	ENSG00000139842	0.807967
ENSG00000142186	ENSG00000140859	0.807967
ENSG00000166925	ENSG00000174165	0.807967
ENSG00000133858	ENSG00000176953	0.807967
ENSG00000120162	ENSG00000257594	0.807967
ENSG00000096384	ENSG00000122692	0.80795
ENSG00000131779	ENSG00000126947	0.80795
ENSG00000177225	ENSG00000267029	0.80795
ENSG00000100580	ENSG00000169760	0.807933
ENSG00000120696	ENSG00000198954	0.807933
ENSG00000158301	ENSG00000108370	0.807899
ENSG00000006453	ENSG00000172164	0.807899
ENSG00000168280	ENSG00000174482	0.807899
ENSG00000028137	ENSG00000182578	0.807899
ENSG00000196295	ENSG00000256967	0.807886
ENSG00000138138	ENSG00000137074	0.807882
ENSG00000109065	ENSG00000179335	0.807882
ENSG00000243943	ENSG00000270704	0.807879
ENSG00000148331	ENSG00000169592	0.807865
ENSG00000164199	ENSG00000171467	0.807865
ENSG00000157542	ENSG00000179222	0.807865
ENSG00000197756	ENSG00000071082	0.807865
ENSG00000101997	ENSG00000130429	0.807848
ENSG00000168936	ENSG00000054179	0.807848
ENSG00000100284	ENSG00000244165	0.807848
ENSG00000032389	ENSG00000097021	0.807831
ENSG00000010292	ENSG00000107104	0.807831
ENSG00000174173	ENSG00000108064	0.807831
ENSG00000174243	ENSG00000115274	0.807831
ENSG00000243943	ENSG00000171817	0.807831
ENSG00000107816	ENSG00000129946	0.807814
ENSG00000224861	ENSG00000235084	0.807797
ENSG00000143870	ENSG00000155660	0.807797
ENSG00000249353	ENSG00000277998	0.807794
ENSG00000185722	ENSG00000139645	0.80778
ENSG00000125124	ENSG00000275131	0.80778
ENSG00000163013	ENSG00000136383	0.807763
ENSG00000130787	ENSG00000165238	0.807763
ENSG00000108298	ENSG00000167118	0.807763
ENSG00000103241	ENSG00000175040	0.807763
ENSG00000117602	ENSG00000178177	0.807763
ENSG00000205856	ENSG00000186369	0.807763
ENSG00000254835	ENSG00000279618	0.807747
ENSG00000007392	ENSG00000134186	0.807746
ENSG00000242732	ENSG00000181350	0.807746
ENSG00000198873	ENSG00000261371	0.807746
ENSG00000147862	ENSG00000112343	0.807729
ENSG00000178695	ENSG00000148483	0.807729
ENSG00000150995	ENSG00000273820	0.807729
ENSG00000099194	ENSG00000257923	0.807712
ENSG00000073614	ENSG00000169118	0.807695
ENSG00000145293	ENSG00000213593	0.807695
ENSG00000139637	ENSG00000116670	0.807678
ENSG00000145545	ENSG00000136111	0.807678
ENSG00000121892	ENSG00000163527	0.807678
ENSG00000169682	ENSG00000167487	0.807678
ENSG00000170759	ENSG00000067704	0.807678
ENSG00000187391	ENSG00000144868	0.807678
ENSG00000105229	ENSG00000196961	0.807678
ENSG00000125814	ENSG00000145087	0.807661
ENSG00000077232	ENSG00000162368	0.807661
ENSG00000166025	ENSG00000104728	0.807661
ENSG00000167447	ENSG00000159346	0.807661
ENSG00000171634	ENSG00000076650	0.807661
ENSG00000104064	ENSG00000141384	0.807644
ENSG00000131711	ENSG00000143067	0.807644
ENSG00000132670	ENSG00000160584	0.807644
ENSG00000171223	ENSG00000158792	0.807644
ENSG00000167625	ENSG00000182318	0.807627
ENSG00000198646	ENSG00000010803	0.807627
ENSG00000163435	ENSG00000273604	0.807627
ENSG00000174547	ENSG00000279945	0.807617
ENSG00000099219	ENSG00000137145	0.80761
ENSG00000161791	ENSG00000126785	0.80761
ENSG00000103657	ENSG00000183495	0.80761
ENSG00000101161	ENSG00000118900	0.807593
ENSG00000140718	ENSG00000134287	0.807593
ENSG00000147123	ENSG00000182247	0.807593
ENSG00000074603	ENSG00000107560	0.807576
ENSG00000139970	ENSG00000138443	0.807576
ENSG00000056558	ENSG00000171345	0.807576
ENSG00000077454	ENSG00000197150	0.807576
ENSG00000109111	ENSG00000090061	0.807559
ENSG00000137601	ENSG00000102531	0.807559
ENSG00000181666	ENSG00000223546	0.807542
ENSG00000133657	ENSG00000180370	0.807525
ENSG00000091157	ENSG00000253710	0.807525
ENSG00000160716	ENSG00000258301	0.807508
ENSG00000024048	ENSG00000114127	0.807491
ENSG00000121858	ENSG00000205542	0.807491
ENSG00000054967	ENSG00000144655	0.807474
ENSG00000151208	ENSG00000135686	0.807474
ENSG00000166226	ENSG00000171566	0.807457
ENSG00000012504	ENSG00000184454	0.807457
ENSG00000108588	ENSG00000196419	0.807457
ENSG00000167815	ENSG00000198356	0.807457
ENSG00000116604	ENSG00000100314	0.80744
ENSG00000152749	ENSG00000151135	0.80744
ENSG00000137693	ENSG00000164300	0.80744
ENSG00000156261	ENSG00000165512	0.807423
ENSG00000095066	ENSG00000260853	0.807423
ENSG00000116141	ENSG00000025039	0.807406
ENSG00000148123	ENSG00000138378	0.807406
ENSG00000061273	ENSG00000196588	0.807406
ENSG00000110958	ENSG00000239789	0.807406
ENSG00000137642	ENSG00000198682	0.807388
ENSG00000164904	ENSG00000143412	0.807371
ENSG00000110958	ENSG00000205339	0.807371
ENSG00000249731	ENSG00000223525	0.807371
ENSG00000010295	ENSG00000105397	0.807354
ENSG00000256725	ENSG00000259425	0.807354
ENSG00000105426	ENSG00000101224	0.807337
ENSG00000140848	ENSG00000177469	0.807337
ENSG00000137522	ENSG00000178802	0.807337
ENSG00000109089	ENSG00000182704	0.807337
ENSG00000131747	ENSG00000117399	0.80732
ENSG00000132466	ENSG00000197323	0.80732
ENSG00000102302	ENSG00000221890	0.80732
ENSG00000183077	ENSG00000258793	0.807298
ENSG00000070367	ENSG00000109133	0.807286
ENSG00000092969	ENSG00000118523	0.807286
ENSG00000168917	ENSG00000166562	0.807286
ENSG00000132912	ENSG00000243943	0.807286
ENSG00000077238	ENSG00000158710	0.807252
ENSG00000164715	ENSG00000140577	0.807252
ENSG00000167767	ENSG00000058085	0.807252
ENSG00000176454	ENSG00000100083	0.807252
ENSG00000035403	ENSG00000169641	0.807235
ENSG00000107281	ENSG00000108551	0.807218
ENSG00000120256	ENSG00000173452	0.807218
ENSG00000234975	ENSG00000237758	0.807216
ENSG00000114735	ENSG00000139546	0.807201
ENSG00000143196	ENSG00000152583	0.807201
ENSG00000163531	ENSG00000081853	0.807201
ENSG00000071894	ENSG00000177548	0.807201
ENSG00000075461	ENSG00000196090	0.807201
ENSG00000234964	ENSG00000165996	0.807184
ENSG00000183426	ENSG00000261060	0.807184
ENSG00000137504	ENSG00000163516	0.807167
ENSG00000100124	ENSG00000174996	0.807167
ENSG00000234975	ENSG00000123179	0.807167
ENSG00000106723	ENSG00000015171	0.80715
ENSG00000157064	ENSG00000259425	0.80715
ENSG00000139631	ENSG00000272849	0.807134
ENSG00000124209	ENSG00000116991	0.807133
ENSG00000157240	ENSG00000185963	0.807133
ENSG00000132801	ENSG00000187626	0.807133
ENSG00000271425	ENSG00000273136	0.807133
ENSG00000010295	ENSG00000140688	0.807116
ENSG00000051620	ENSG00000148834	0.807116
ENSG00000109111	ENSG00000153827	0.807116
ENSG00000124496	ENSG00000164402	0.807116
ENSG00000063176	ENSG00000172375	0.807116
ENSG00000187634	ENSG00000075043	0.807116
ENSG00000124493	ENSG00000228903	0.807116
ENSG00000146676	ENSG00000065613	0.807099
ENSG00000023287	ENSG00000176105	0.807099
ENSG00000069248	ENSG00000070061	0.807082
ENSG00000119737	ENSG00000118922	0.807082
ENSG00000141367	ENSG00000198663	0.807082
ENSG00000055130	ENSG00000089022	0.807065
ENSG00000112096	ENSG00000149131	0.807065
ENSG00000102974	ENSG00000163939	0.807065
ENSG00000114745	ENSG00000237441	0.807065
ENSG00000118482	ENSG00000152409	0.807048
ENSG00000103363	ENSG00000158747	0.807048
ENSG00000054965	ENSG00000166340	0.807048
ENSG00000100938	ENSG00000262879	0.807048
ENSG00000217094	ENSG00000230037	0.807043
ENSG00000185651	ENSG00000126698	0.807031
ENSG00000186889	ENSG00000169255	0.807031
ENSG00000196187	ENSG00000171124	0.807031
ENSG00000111726	ENSG00000221823	0.807031
ENSG00000130811	ENSG00000167118	0.807014
ENSG00000183696	ENSG00000249992	0.807014
ENSG00000124226	ENSG00000141580	0.806997
ENSG00000162607	ENSG00000198440	0.806997
ENSG00000165283	ENSG00000249915	0.806997
ENSG00000129472	ENSG00000101019	0.80698
ENSG00000144711	ENSG00000119771	0.80698
ENSG00000145623	ENSG00000159200	0.806963
ENSG00000164061	ENSG00000105698	0.806963
ENSG00000148702	ENSG00000170099	0.806963
ENSG00000160710	ENSG00000175970	0.806963
ENSG00000184012	ENSG00000143217	0.806963
ENSG00000143384	ENSG00000177119	0.806946
ENSG00000117616	ENSG00000133858	0.806929
ENSG00000153113	ENSG00000159256	0.806929
ENSG00000137648	ENSG00000171346	0.806929
ENSG00000119013	ENSG00000183648	0.806929
ENSG00000106683	ENSG00000099917	0.806912
ENSG00000100380	ENSG00000123091	0.806912
ENSG00000155561	ENSG00000117174	0.806912
ENSG00000211677	ENSG00000239951	0.806905
ENSG00000082516	ENSG00000013503	0.806895
ENSG00000102452	ENSG00000112175	0.806895
ENSG00000123349	ENSG00000149273	0.806895
ENSG00000182180	ENSG00000135404	0.806895
ENSG00000188986	ENSG00000279413	0.806881
ENSG00000161638	ENSG00000183853	0.806878
ENSG00000147231	ENSG00000238197	0.806878
ENSG00000124795	ENSG00000107951	0.806861
ENSG00000130695	ENSG00000135127	0.806861
ENSG00000105700	ENSG00000185236	0.806861
ENSG00000213977	ENSG00000115129	0.806861
ENSG00000090013	ENSG00000168350	0.806847
ENSG00000149308	ENSG00000189079	0.806844
ENSG00000196628	ENSG00000157654	0.806844
ENSG00000134313	ENSG00000197603	0.806844
ENSG00000126603	ENSG00000060656	0.806827
ENSG00000110844	ENSG00000177225	0.806827
ENSG00000124145	ENSG00000184012	0.806827
ENSG00000248360	ENSG00000253103	0.806827
ENSG00000159164	ENSG00000272780	0.806827
ENSG00000148730	ENSG00000108091	0.80681
ENSG00000157654	ENSG00000162733	0.80681
ENSG00000221886	ENSG00000186106	0.80681
ENSG00000171552	ENSG00000174744	0.806776
ENSG00000180815	ENSG00000152093	0.806776
ENSG00000168283	ENSG00000197885	0.806759
ENSG00000138107	ENSG00000033011	0.806742
ENSG00000140319	ENSG00000131143	0.806742
ENSG00000144747	ENSG00000115825	0.806742
ENSG00000151693	ENSG00000132357	0.806742
ENSG00000163346	ENSG00000169919	0.806742
ENSG00000162522	ENSG00000169242	0.806725
ENSG00000169604	ENSG00000163430	0.806725
ENSG00000116539	ENSG00000177200	0.806725
ENSG00000157593	ENSG00000198951	0.806725
ENSG00000230202	ENSG00000230043	0.806721
ENSG00000061987	ENSG00000114127	0.806708
ENSG00000180881	ENSG00000182903	0.806708
ENSG00000175376	ENSG00000147789	0.806691
ENSG00000184465	ENSG00000140939	0.806673
ENSG00000068001	ENSG00000108479	0.806656
ENSG00000115020	ENSG00000139746	0.806656
ENSG00000074964	ENSG00000147144	0.806656
ENSG00000102974	ENSG00000164151	0.806656
ENSG00000140274	ENSG00000243649	0.806656
ENSG00000183722	ENSG00000213694	0.806639
ENSG00000117155	ENSG00000158122	0.806622
ENSG00000145216	ENSG00000196850	0.806622
ENSG00000116898	ENSG00000214113	0.806622
ENSG00000101439	ENSG00000232818	0.806622
ENSG00000088538	ENSG00000104381	0.806605
ENSG00000241506	ENSG00000266943	0.806605
ENSG00000124177	ENSG00000096696	0.806588
ENSG00000125977	ENSG00000070669	0.806588
ENSG00000166145	ENSG00000137747	0.806588
ENSG00000259380	ENSG00000233251	0.806588
ENSG00000125484	ENSG00000171649	0.806571
ENSG00000170837	ENSG00000174871	0.806571
ENSG00000179627	ENSG00000116661	0.806571
ENSG00000271976	ENSG00000272335	0.806571
ENSG00000173209	ENSG00000214548	0.806554
ENSG00000078699	ENSG00000068971	0.806537
ENSG00000160255	ENSG00000162511	0.806537
ENSG00000197885	ENSG00000260329	0.806537
ENSG00000104442	ENSG00000164031	0.80652
ENSG00000040933	ENSG00000197386	0.80652
ENSG00000116478	ENSG00000254505	0.80652
ENSG00000110931	ENSG00000166016	0.806503
ENSG00000111639	ENSG00000168275	0.806503
ENSG00000198695	ENSG00000182183	0.806503
ENSG00000144021	ENSG00000167130	0.806486
ENSG00000224090	ENSG00000126266	0.806486
ENSG00000054277	ENSG00000074410	0.806469
ENSG00000146830	ENSG00000099999	0.806469
ENSG00000153046	ENSG00000115216	0.806469
ENSG00000140350	ENSG00000100461	0.806452
ENSG00000113569	ENSG00000144580	0.806452
ENSG00000168002	ENSG00000106603	0.806452
ENSG00000068489	ENSG00000169679	0.806452
ENSG00000134644	ENSG00000116977	0.806435
ENSG00000126368	ENSG00000144655	0.806435
ENSG00000102316	ENSG00000149294	0.806435
ENSG00000143442	ENSG00000275131	0.806435
ENSG00000129562	ENSG00000163479	0.806418
ENSG00000169604	ENSG00000134986	0.806418
ENSG00000086758	ENSG00000259758	0.806418
ENSG00000136319	ENSG00000267575	0.806418
ENSG00000153132	ENSG00000163485	0.806401
ENSG00000106244	ENSG00000128973	0.806384
ENSG00000120256	ENSG00000138443	0.806384
ENSG00000090432	ENSG00000139514	0.806384
ENSG00000242193	ENSG00000276644	0.806384
ENSG00000067048	ENSG00000198692	0.806381
ENSG00000213178	ENSG00000241494	0.806378
ENSG00000108021	ENSG00000082516	0.806367
ENSG00000138688	ENSG00000058673	0.806367
ENSG00000142541	ENSG00000006530	0.806367
ENSG00000118939	ENSG00000006625	0.80635
ENSG00000116984	ENSG00000165288	0.80635
ENSG00000133059	ENSG00000130338	0.806333
ENSG00000151414	ENSG00000115145	0.806333
ENSG00000168528	ENSG00000139725	0.806333
ENSG00000178074	ENSG00000084463	0.806333
ENSG00000077327	ENSG00000253738	0.806333
ENSG00000137266	ENSG00000124313	0.806316
ENSG00000135829	ENSG00000170144	0.806316
ENSG00000155816	ENSG00000138646	0.806299
ENSG00000074800	ENSG00000179820	0.806282
ENSG00000127951	ENSG00000197629	0.806282
ENSG00000111269	ENSG00000258941	0.806282
ENSG00000136155	ENSG00000073737	0.806279
ENSG00000124429	ENSG00000104267	0.806265
ENSG00000118007	ENSG00000128059	0.806265
ENSG00000157916	ENSG00000131828	0.806265
ENSG00000166192	ENSG00000177888	0.806265
ENSG00000178038	ENSG00000156463	0.806265
ENSG00000092108	ENSG00000173085	0.806248
ENSG00000269713	ENSG00000270231	0.806248
ENSG00000040341	ENSG00000008118	0.806231
ENSG00000125445	ENSG00000107833	0.806231
ENSG00000127184	ENSG00000131174	0.806231
ENSG00000152767	ENSG00000135862	0.806231
ENSG00000101868	ENSG00000165675	0.806231
ENSG00000075945	ENSG00000058091	0.806214
ENSG00000109084	ENSG00000166347	0.806214
ENSG00000131023	ENSG00000198455	0.806214
ENSG00000227671	ENSG00000167766	0.806214
ENSG00000185252	ENSG00000272913	0.806214
ENSG00000131697	ENSG00000141258	0.806197
ENSG00000163428	ENSG00000081014	0.806197
ENSG00000164933	ENSG00000102804	0.80618
ENSG00000171530	ENSG00000147586	0.80618
ENSG00000158545	ENSG00000172732	0.80618
ENSG00000069020	ENSG00000183530	0.80618
ENSG00000174282	ENSG00000188070	0.80618
ENSG00000122958	ENSG00000213281	0.80618
ENSG00000108510	ENSG00000158195	0.806163
ENSG00000151948	ENSG00000168843	0.806163
ENSG00000149418	ENSG00000186174	0.806163
ENSG00000016082	ENSG00000196911	0.806163
ENSG00000122870	ENSG00000124429	0.806146
ENSG00000099949	ENSG00000130702	0.806146
ENSG00000130520	ENSG00000148290	0.806146
ENSG00000131236	ENSG00000111581	0.806129
ENSG00000099991	ENSG00000266028	0.806129
ENSG00000173540	ENSG00000275464	0.806129
ENSG00000279417	ENSG00000274281	0.806129
ENSG00000129824	ENSG00000233070	0.806126
ENSG00000085185	ENSG00000141084	0.806112
ENSG00000142156	ENSG00000162576	0.806112
ENSG00000168936	ENSG00000167543	0.806112
ENSG00000170043	ENSG00000059691	0.806112
ENSG00000156261	ENSG00000197498	0.806112
ENSG00000206149	ENSG00000269713	0.806112
ENSG00000126254	ENSG00000271793	0.806108
ENSG00000103202	ENSG00000064961	0.806095
ENSG00000099725	ENSG00000233070	0.80608
ENSG00000087191	ENSG00000196419	0.806078
ENSG00000147416	ENSG00000025039	0.806061
ENSG00000174705	ENSG00000196526	0.806061
ENSG00000166272	ENSG00000160211	0.806044
ENSG00000125676	ENSG00000198000	0.806044
ENSG00000090263	ENSG00000214413	0.806044
ENSG00000127603	ENSG00000038382	0.806027
ENSG00000117394	ENSG00000149925	0.806027
ENSG00000221978	ENSG00000008128	0.806027
ENSG00000053918	ENSG00000140279	0.80601
ENSG00000253738	ENSG00000275004	0.80601
ENSG00000144063	ENSG00000101311	0.805993
ENSG00000183421	ENSG00000188522	0.805993
ENSG00000176542	ENSG00000214753	0.805993
ENSG00000127540	ENSG00000266229	0.805993
ENSG00000114742	ENSG00000131127	0.805975
ENSG00000012504	ENSG00000167183	0.805975
ENSG00000139631	ENSG00000228486	0.805975
ENSG00000100852	ENSG00000067704	0.805958
ENSG00000131797	ENSG00000204172	0.805958
ENSG00000185219	ENSG00000205181	0.805958
ENSG00000104881	ENSG00000100266	0.805941
ENSG00000144290	ENSG00000150672	0.805941
ENSG00000175029	ENSG00000175137	0.805941
ENSG00000198918	ENSG00000182899	0.805941
ENSG00000176055	ENSG00000136169	0.805924
ENSG00000107201	ENSG00000198087	0.805924
ENSG00000136830	ENSG00000221968	0.805924
ENSG00000157741	ENSG00000083097	0.805907
ENSG00000198205	ENSG00000163082	0.805907
ENSG00000170085	ENSG00000268006	0.805907
ENSG00000142166	ENSG00000165527	0.805873
ENSG00000171517	ENSG00000145779	0.805873
ENSG00000143493	ENSG00000257267	0.805873
ENSG00000094914	ENSG00000105700	0.805856
ENSG00000010404	ENSG00000048052	0.805839
ENSG00000120800	ENSG00000134987	0.805839
ENSG00000162618	ENSG00000184588	0.805839
ENSG00000104611	ENSG00000189334	0.805839
ENSG00000126226	ENSG00000223960	0.805839
ENSG00000038427	ENSG00000049323	0.805822
ENSG00000131697	ENSG00000197355	0.805822
ENSG00000074370	ENSG00000100307	0.805805
ENSG00000128789	ENSG00000122565	0.805805
ENSG00000124145	ENSG00000149131	0.805805
ENSG00000166913	ENSG00000171055	0.805805
ENSG00000139613	ENSG00000186814	0.805805
ENSG00000210184	ENSG00000210164	0.805792
ENSG00000138698	ENSG00000117748	0.805788
ENSG00000084090	ENSG00000148672	0.805771
ENSG00000062650	ENSG00000170144	0.805771
ENSG00000172016	ENSG00000237988	0.805771
ENSG00000105971	ENSG00000152492	0.805754
ENSG00000166681	ENSG00000163536	0.805754
ENSG00000116141	ENSG00000171867	0.805754
ENSG00000091972	ENSG00000234028	0.805754
ENSG00000237506	ENSG00000236782	0.805749
ENSG00000120705	ENSG00000102580	0.805737
ENSG00000139687	ENSG00000069248	0.805737
ENSG00000068438	ENSG00000197021	0.805737
ENSG00000120256	ENSG00000081842	0.80572
ENSG00000054690	ENSG00000176953	0.80572
ENSG00000166797	ENSG00000261183	0.80572
ENSG00000054356	ENSG00000095981	0.805703
ENSG00000095777	ENSG00000137261	0.805703
ENSG00000188234	ENSG00000273576	0.805703
ENSG00000115641	ENSG00000136689	0.805686
ENSG00000065613	ENSG00000166889	0.805686
ENSG00000223478	ENSG00000234690	0.805686
ENSG00000257727	ENSG00000163382	0.805686
ENSG00000085733	ENSG00000199053	0.805685
ENSG00000112514	ENSG00000267390	0.805669
ENSG00000136156	ENSG00000270149	0.805669
ENSG00000161980	ENSG00000173113	0.805652
ENSG00000101311	ENSG00000188910	0.805652
ENSG00000136717	ENSG00000197562	0.805652
ENSG00000096654	ENSG00000148835	0.805635
ENSG00000145740	ENSG00000179933	0.805635
ENSG00000228218	ENSG00000204778	0.805631
ENSG00000149480	ENSG00000166860	0.80563
ENSG00000101236	ENSG00000147065	0.805618
ENSG00000101421	ENSG00000165655	0.805618
ENSG00000060069	ENSG00000169592	0.805618
ENSG00000117000	ENSG00000170852	0.805601
ENSG00000173926	ENSG00000175130	0.805601
ENSG00000107863	ENSG00000124214	0.805584
ENSG00000040341	ENSG00000189180	0.805584
ENSG00000123989	ENSG00000215915	0.805584
ENSG00000227671	ENSG00000163482	0.805584
ENSG00000157992	ENSG00000243364	0.805584
ENSG00000165792	ENSG00000258890	0.805584
ENSG00000134853	ENSG00000262655	0.805584
ENSG00000103089	ENSG00000129521	0.805567
ENSG00000242732	ENSG00000163864	0.805567
ENSG00000048392	ENSG00000042317	0.80555
ENSG00000144583	ENSG00000129159	0.80555
ENSG00000106701	ENSG00000174405	0.80555
ENSG00000049618	ENSG00000106012	0.805533
ENSG00000099904	ENSG00000124006	0.805533
ENSG00000010292	ENSG00000135828	0.805533
ENSG00000164916	ENSG00000197183	0.805533
ENSG00000211899	ENSG00000211666	0.805529
ENSG00000091490	ENSG00000109819	0.805516
ENSG00000150477	ENSG00000067900	0.805516
ENSG00000126858	ENSG00000152332	0.805516
ENSG00000105677	ENSG00000166902	0.805516
ENSG00000118507	ENSG00000168938	0.805516
ENSG00000024048	ENSG00000177873	0.805516
ENSG00000188986	ENSG00000175634	0.805516
ENSG00000148248	ENSG00000243279	0.805516
ENSG00000148824	ENSG00000213339	0.805499
ENSG00000104324	ENSG00000145349	0.805482
ENSG00000106772	ENSG00000213190	0.805482
ENSG00000116141	ENSG00000155975	0.805465
ENSG00000139055	ENSG00000166825	0.805465
ENSG00000166261	ENSG00000273559	0.805465
ENSG00000109339	ENSG00000256223	0.805448
ENSG00000007402	ENSG00000278195	0.805448
ENSG00000128159	ENSG00000130827	0.805414
ENSG00000105939	ENSG00000131018	0.805414
ENSG00000112685	ENSG00000170390	0.805414
ENSG00000182890	ENSG00000228589	0.805414
ENSG00000115594	ENSG00000136158	0.805397
ENSG00000149547	ENSG00000150687	0.805397
ENSG00000143570	ENSG00000162413	0.805397
ENSG00000157764	ENSG00000188177	0.805397
ENSG00000164054	ENSG00000119574	0.80538
ENSG00000160959	ENSG00000165689	0.80538
ENSG00000198431	ENSG00000011198	0.80538
ENSG00000091157	ENSG00000163629	0.805363
ENSG00000166025	ENSG00000169641	0.805363
ENSG00000038219	ENSG00000173575	0.805363
ENSG00000178826	ENSG00000169856	0.805346
ENSG00000204149	ENSG00000203761	0.805346
ENSG00000140259	ENSG00000107566	0.805332
ENSG00000134153	ENSG00000139579	0.805329
ENSG00000120696	ENSG00000142065	0.805329
ENSG00000148606	ENSG00000110756	0.805329
ENSG00000135127	ENSG00000237037	0.805329
ENSG00000167283	ENSG00000147586	0.805312
ENSG00000156873	ENSG00000174669	0.805312
ENSG00000141551	ENSG00000204304	0.805312
ENSG00000122042	ENSG00000174738	0.805295
ENSG00000140400	ENSG00000269352	0.805295
ENSG00000162734	ENSG00000269378	0.805295
ENSG00000129472	ENSG00000170417	0.805277
ENSG00000065150	ENSG00000136261	0.80526
ENSG00000169554	ENSG00000135111	0.80526
ENSG00000230373	ENSG00000256967	0.80523
ENSG00000132128	ENSG00000052749	0.805226
ENSG00000132128	ENSG00000081692	0.805226
ENSG00000134030	ENSG00000006118	0.805226
ENSG00000148411	ENSG00000104231	0.805226
ENSG00000115233	ENSG00000198522	0.805226
ENSG00000183426	ENSG00000240731	0.805226
ENSG00000251562	ENSG00000242798	0.805223
ENSG00000100412	ENSG00000140553	0.805209
ENSG00000169604	ENSG00000204262	0.805209
ENSG00000136040	ENSG00000185442	0.805158
ENSG00000084733	ENSG00000243927	0.805158
ENSG00000099949	ENSG00000130827	0.805141
ENSG00000151247	ENSG00000137074	0.805141
ENSG00000164754	ENSG00000173598	0.805141
ENSG00000176994	ENSG00000125875	0.805141
ENSG00000071553	ENSG00000132026	0.805124
ENSG00000111707	ENSG00000146433	0.805124
ENSG00000171150	ENSG00000165338	0.805124
ENSG00000102287	ENSG00000258890	0.805124
ENSG00000154639	ENSG00000152558	0.805107
ENSG00000196975	ENSG00000100031	0.805107
ENSG00000196628	ENSG00000198873	0.805107
ENSG00000136891	ENSG00000144580	0.80509
ENSG00000108588	ENSG00000165660	0.80509
ENSG00000169223	ENSG00000091947	0.80509
ENSG00000100109	ENSG00000181638	0.80509
ENSG00000130813	ENSG00000243302	0.80509
ENSG00000006194	ENSG00000257103	0.80509
ENSG00000109089	ENSG00000073578	0.805056
ENSG00000112659	ENSG00000005379	0.805056
ENSG00000115221	ENSG00000165105	0.805056
ENSG00000171649	ENSG00000213762	0.805056
ENSG00000167522	ENSG00000240445	0.805056
ENSG00000021776	ENSG00000075945	0.805039
ENSG00000158863	ENSG00000104936	0.805022
ENSG00000160710	ENSG00000128607	0.805022
ENSG00000100030	ENSG00000198380	0.805022
ENSG00000221978	ENSG00000197912	0.805022
ENSG00000144840	ENSG00000162735	0.805005
ENSG00000112514	ENSG00000163497	0.805005
ENSG00000120659	ENSG00000165105	0.805005
ENSG00000165637	ENSG00000164111	0.805005
ENSG00000177888	ENSG00000198642	0.805005
ENSG00000198954	ENSG00000168806	0.805005
ENSG00000235173	ENSG00000213533	0.805005
ENSG00000149346	ENSG00000173275	0.804988
ENSG00000174233	ENSG00000144791	0.804988
ENSG00000196367	ENSG00000100207	0.804988
ENSG00000078618	ENSG00000278311	0.804988
ENSG00000102996	ENSG00000177045	0.804985
ENSG00000100417	ENSG00000124702	0.804971
ENSG00000131482	ENSG00000196975	0.804971
ENSG00000157388	ENSG00000145888	0.804954
ENSG00000155393	ENSG00000164941	0.804954
ENSG00000163466	ENSG00000165527	0.804954
ENSG00000101557	ENSG00000120526	0.804937
ENSG00000134954	ENSG00000100234	0.80492
ENSG00000146587	ENSG00000122482	0.80492
ENSG00000103126	ENSG00000179632	0.804903
ENSG00000210107	ENSG00000210112	0.804903
ENSG00000164080	ENSG00000167258	0.804886
ENSG00000116604	ENSG00000196235	0.804886
ENSG00000139990	ENSG00000204406	0.804886
ENSG00000116525	ENSG00000215012	0.804886
ENSG00000146039	ENSG00000240583	0.804886
ENSG00000082898	ENSG00000138768	0.804869
ENSG00000213189	ENSG00000220793	0.804853
ENSG00000136819	ENSG00000166619	0.804852
ENSG00000172380	ENSG00000122958	0.804852
ENSG00000168827	ENSG00000203791	0.804852
ENSG00000143147	ENSG00000151474	0.804835
ENSG00000148346	ENSG00000162896	0.804835
ENSG00000178896	ENSG00000070423	0.804835
ENSG00000092201	ENSG00000125686	0.804818
ENSG00000145740	ENSG00000135045	0.804801
ENSG00000107863	ENSG00000148498	0.804801
ENSG00000090615	ENSG00000151208	0.804801
ENSG00000106615	ENSG00000178127	0.804801
ENSG00000198952	ENSG00000108604	0.804801
ENSG00000151718	ENSG00000147459	0.804784
ENSG00000105552	ENSG00000269313	0.804784
ENSG00000234797	ENSG00000269378	0.804784
ENSG00000146834	ENSG00000196365	0.804767
ENSG00000011347	ENSG00000084710	0.80475
ENSG00000087303	ENSG00000019549	0.80475
ENSG00000086548	ENSG00000105388	0.80475
ENSG00000148123	ENSG00000108576	0.80475
ENSG00000154265	ENSG00000171714	0.80475
ENSG00000125398	ENSG00000163900	0.804733
ENSG00000133030	ENSG00000154237	0.804716
ENSG00000153201	ENSG00000159267	0.804716
ENSG00000135341	ENSG00000138593	0.804699
ENSG00000064490	ENSG00000138621	0.804699
ENSG00000149582	ENSG00000069966	0.804682
ENSG00000260260	ENSG00000261455	0.804682
ENSG00000078808	ENSG00000101986	0.804665
ENSG00000153561	ENSG00000166233	0.804665
ENSG00000187522	ENSG00000166266	0.804665
ENSG00000229314	ENSG00000243649	0.804656
ENSG00000100014	ENSG00000064042	0.804648
ENSG00000119446	ENSG00000197771	0.804648
ENSG00000100211	ENSG00000100938	0.804631
ENSG00000100439	ENSG00000132109	0.804631
ENSG00000136003	ENSG00000047579	0.804631
ENSG00000162430	ENSG00000162144	0.804631
ENSG00000146842	ENSG00000189308	0.804631
ENSG00000031003	ENSG00000178691	0.804614
ENSG00000124920	ENSG00000154930	0.804597
ENSG00000170471	ENSG00000064313	0.804597
ENSG00000166189	ENSG00000185340	0.804597
ENSG00000133858	ENSG00000204177	0.804597
ENSG00000148671	ENSG00000213221	0.804591
ENSG00000104412	ENSG00000157823	0.80458
ENSG00000160767	ENSG00000100425	0.80458
ENSG00000110422	ENSG00000177485	0.80458
ENSG00000099624	ENSG00000267748	0.804579
ENSG00000151247	ENSG00000111358	0.804545
ENSG00000073712	ENSG00000167460	0.804545
ENSG00000134644	ENSG00000204120	0.804545
ENSG00000230947	ENSG00000270017	0.804541
ENSG00000139116	ENSG00000100592	0.804528
ENSG00000167930	ENSG00000124155	0.804528
ENSG00000109113	ENSG00000183688	0.804528
ENSG00000132821	ENSG00000128564	0.804511
ENSG00000082996	ENSG00000136897	0.804494
ENSG00000149582	ENSG00000105737	0.804494
ENSG00000172725	ENSG00000168890	0.804494
ENSG00000077238	ENSG00000235947	0.804494
ENSG00000018236	ENSG00000118271	0.804477
ENSG00000132640	ENSG00000066032	0.804477
ENSG00000139970	ENSG00000139910	0.804477
ENSG00000024048	ENSG00000165813	0.804477
ENSG00000025796	ENSG00000250615	0.804475
ENSG00000144320	ENSG00000155097	0.80446
ENSG00000058085	ENSG00000188910	0.804443
ENSG00000173145	ENSG00000198900	0.804443
ENSG00000167755	ENSG00000169035	0.804433
ENSG00000112320	ENSG00000116991	0.804426
ENSG00000171960	ENSG00000205323	0.804426
ENSG00000137970	ENSG00000171471	0.804414
ENSG00000182183	ENSG00000269235	0.804409
ENSG00000170242	ENSG00000153187	0.804392
ENSG00000146830	ENSG00000177225	0.804392
ENSG00000183878	ENSG00000231535	0.80439
ENSG00000163531	ENSG00000004139	0.804375
ENSG00000141076	ENSG00000111615	0.804358
ENSG00000105220	ENSG00000166886	0.804358
ENSG00000102034	ENSG00000198369	0.804358
ENSG00000130066	ENSG00000259354	0.804358
ENSG00000037749	ENSG00000134014	0.804341
ENSG00000142186	ENSG00000175213	0.804341
ENSG00000185019	ENSG00000197724	0.804341
ENSG00000132881	ENSG00000204366	0.804341
ENSG00000111880	ENSG00000101464	0.804324
ENSG00000119953	ENSG00000122741	0.804324
ENSG00000145734	ENSG00000107036	0.804324
ENSG00000101746	ENSG00000136161	0.804307
ENSG00000155561	ENSG00000115970	0.804307
ENSG00000156639	ENSG00000152684	0.804307
ENSG00000139163	ENSG00000179387	0.804307
ENSG00000198315	ENSG00000083097	0.804307
ENSG00000166889	ENSG00000206560	0.804307
ENSG00000116539	ENSG00000096696	0.80429
ENSG00000061676	ENSG00000143952	0.80429
ENSG00000164756	ENSG00000152779	0.80429
ENSG00000100211	ENSG00000262879	0.804273
ENSG00000138411	ENSG00000182158	0.804256
ENSG00000213772	ENSG00000218980	0.804256
ENSG00000011009	ENSG00000091640	0.804239
ENSG00000101445	ENSG00000198873	0.804239
ENSG00000012124	ENSG00000248932	0.804239
ENSG00000121440	ENSG00000129244	0.804222
ENSG00000204569	ENSG00000172840	0.804222
ENSG00000066923	ENSG00000280224	0.804222
ENSG00000152102	ENSG00000107263	0.804205
ENSG00000101336	ENSG00000167851	0.804205
ENSG00000185324	ENSG00000222009	0.804205
ENSG00000182199	ENSG00000263528	0.804171
ENSG00000260280	ENSG00000274471	0.804168
ENSG00000101210	ENSG00000148180	0.804154
ENSG00000174306	ENSG00000169855	0.804154
ENSG00000040633	ENSG00000188997	0.804154
ENSG00000122034	ENSG00000257390	0.804137
ENSG00000118564	ENSG00000095209	0.804137
ENSG00000110455	ENSG00000121310	0.804137
ENSG00000169021	ENSG00000267165	0.804137
ENSG00000138246	ENSG00000073417	0.80412
ENSG00000116406	ENSG00000138756	0.80412
ENSG00000072832	ENSG00000214575	0.80412
ENSG00000178498	ENSG00000237037	0.80412
ENSG00000139410	ENSG00000183010	0.804103
ENSG00000213741	ENSG00000230982	0.804103
ENSG00000101546	ENSG00000160688	0.804086
ENSG00000118058	ENSG00000186260	0.804086
ENSG00000106633	ENSG00000067840	0.804069
ENSG00000031081	ENSG00000128567	0.804069
ENSG00000167114	ENSG00000129235	0.804069
ENSG00000073905	ENSG00000236264	0.804057
ENSG00000095015	ENSG00000105855	0.804052
ENSG00000177855	ENSG00000258153	0.804039
ENSG00000126457	ENSG00000130165	0.804035
ENSG00000128915	ENSG00000179387	0.804035
ENSG00000151502	ENSG00000183624	0.804035
ENSG00000133958	ENSG00000255642	0.804035
ENSG00000153250	ENSG00000174099	0.804018
ENSG00000177669	ENSG00000148483	0.804018
ENSG00000179958	ENSG00000005022	0.804018
ENSG00000196367	ENSG00000125741	0.804018
ENSG00000142173	ENSG00000162576	0.804001
ENSG00000085721	ENSG00000183576	0.804001
ENSG00000111206	ENSG00000117399	0.803984
ENSG00000167123	ENSG00000204580	0.803984
ENSG00000103723	ENSG00000010322	0.803967
ENSG00000186660	ENSG00000141385	0.803967
ENSG00000172239	ENSG00000121058	0.80395
ENSG00000111674	ENSG00000109107	0.803933
ENSG00000062650	ENSG00000135829	0.803933
ENSG00000196295	ENSG00000204677	0.803933
ENSG00000255639	ENSG00000226085	0.803919
ENSG00000024048	ENSG00000111707	0.803916
ENSG00000153291	ENSG00000166405	0.803916
ENSG00000108826	ENSG00000100028	0.803899
ENSG00000145743	ENSG00000146267	0.803899
ENSG00000134248	ENSG00000241127	0.803899
ENSG00000196295	ENSG00000279882	0.803899
ENSG00000187479	ENSG00000105538	0.803882
ENSG00000085433	ENSG00000025293	0.803864
ENSG00000132467	ENSG00000135829	0.803864
ENSG00000198730	ENSG00000141367	0.803864
ENSG00000107882	ENSG00000115275	0.803847
ENSG00000124920	ENSG00000101076	0.803847
ENSG00000091436	ENSG00000139278	0.803847
ENSG00000142186	ENSG00000159714	0.803847
ENSG00000125962	ENSG00000227285	0.803847
ENSG00000108528	ENSG00000103423	0.80383
ENSG00000150961	ENSG00000144597	0.80383
ENSG00000141644	ENSG00000178028	0.80383
ENSG00000025039	ENSG00000197971	0.80383
ENSG00000011028	ENSG00000100968	0.803813
ENSG00000064989	ENSG00000120279	0.803813
ENSG00000157510	ENSG00000120279	0.803813
ENSG00000117616	ENSG00000143258	0.803796
ENSG00000128989	ENSG00000186130	0.803796
ENSG00000173531	ENSG00000228315	0.803796
ENSG00000011275	ENSG00000085224	0.803779
ENSG00000112033	ENSG00000051128	0.803779
ENSG00000047056	ENSG00000131323	0.803779
ENSG00000048471	ENSG00000172667	0.803779
ENSG00000112679	ENSG00000198246	0.803779
ENSG00000203879	ENSG00000135709	0.803779
ENSG00000140350	ENSG00000140632	0.803762
ENSG00000117399	ENSG00000146670	0.803762
ENSG00000160813	ENSG00000111671	0.803762
ENSG00000259380	ENSG00000249348	0.803762
ENSG00000152137	ENSG00000253958	0.803745
ENSG00000254461	ENSG00000239665	0.803745
ENSG00000138802	ENSG00000113615	0.803728
ENSG00000120800	ENSG00000072501	0.803711
ENSG00000015479	ENSG00000124164	0.803711
ENSG00000184203	ENSG00000005812	0.803711
ENSG00000184887	ENSG00000167468	0.803711
ENSG00000112715	ENSG00000164970	0.803694
ENSG00000008869	ENSG00000185278	0.803694
ENSG00000167578	ENSG00000246089	0.803694
ENSG00000170989	ENSG00000127533	0.803677
ENSG00000023734	ENSG00000116717	0.80366
ENSG00000138398	ENSG00000126653	0.80366
ENSG00000117305	ENSG00000182749	0.80366
ENSG00000134982	ENSG00000149177	0.803643
ENSG00000125484	ENSG00000173276	0.803643
ENSG00000160392	ENSG00000174775	0.803643
ENSG00000135457	ENSG00000198301	0.803643
ENSG00000221978	ENSG00000079974	0.803643
ENSG00000143398	ENSG00000253352	0.803643
ENSG00000179820	ENSG00000198053	0.803626
ENSG00000072364	ENSG00000109436	0.803609
ENSG00000114405	ENSG00000102466	0.803609
ENSG00000127080	ENSG00000106829	0.803609
ENSG00000122870	ENSG00000258659	0.803592
ENSG00000001626	ENSG00000005187	0.803575
ENSG00000123444	ENSG00000147224	0.803575
ENSG00000088854	ENSG00000177125	0.803575
ENSG00000155827	ENSG00000254941	0.803575
ENSG00000132294	ENSG00000121486	0.803558
ENSG00000062485	ENSG00000152990	0.803558
ENSG00000124209	ENSG00000156671	0.803558
ENSG00000141564	ENSG00000186575	0.803558
ENSG00000067992	ENSG00000128573	0.803541
ENSG00000038274	ENSG00000142867	0.803541
ENSG00000180616	ENSG00000138131	0.803541
ENSG00000234797	ENSG00000181524	0.803529
ENSG00000091164	ENSG00000243927	0.803524
ENSG00000160293	ENSG00000108312	0.803507
ENSG00000148798	ENSG00000173404	0.803507
ENSG00000133169	ENSG00000234456	0.803507
ENSG00000175970	ENSG00000266094	0.803507
ENSG00000165733	ENSG00000135829	0.80349
ENSG00000188488	ENSG00000132703	0.80349
ENSG00000146067	ENSG00000272752	0.80349
ENSG00000198841	ENSG00000228830	0.803483
ENSG00000231782	ENSG00000245910	0.803476
ENSG00000141867	ENSG00000158941	0.803473
ENSG00000100359	ENSG00000167685	0.803473
ENSG00000146416	ENSG00000188452	0.803473
ENSG00000249731	ENSG00000235652	0.803473
ENSG00000148730	ENSG00000112308	0.803456
ENSG00000160991	ENSG00000141696	0.803456
ENSG00000162522	ENSG00000106123	0.803456
ENSG00000159082	ENSG00000164116	0.803456
ENSG00000028137	ENSG00000186340	0.803456
ENSG00000114353	ENSG00000124299	0.803439
ENSG00000007402	ENSG00000152969	0.803439
ENSG00000182149	ENSG00000204611	0.803439
ENSG00000152049	ENSG00000241978	0.803439
ENSG00000177556	ENSG00000267855	0.803422
ENSG00000040341	ENSG00000144306	0.803405
ENSG00000114902	ENSG00000150787	0.803405
ENSG00000162522	ENSG00000137747	0.803405
ENSG00000102466	ENSG00000182050	0.803405
ENSG00000140406	ENSG00000197951	0.803405
ENSG00000136155	ENSG00000171401	0.803398
ENSG00000109046	ENSG00000082258	0.803388
ENSG00000140280	ENSG00000163382	0.803388
ENSG00000177614	ENSG00000196517	0.803388
ENSG00000047315	ENSG00000135040	0.803371
ENSG00000143079	ENSG00000125848	0.803371
ENSG00000149474	ENSG00000158526	0.803371
ENSG00000115963	ENSG00000169826	0.803371
ENSG00000034152	ENSG00000172183	0.803371
ENSG00000122786	ENSG00000091136	0.803354
ENSG00000148606	ENSG00000156050	0.803354
ENSG00000068078	ENSG00000165816	0.803354
ENSG00000146021	ENSG00000168781	0.803354
ENSG00000056586	ENSG00000177485	0.803354
ENSG00000029363	ENSG00000198455	0.803354
ENSG00000126254	ENSG00000105656	0.803337
ENSG00000114742	ENSG00000157429	0.803337
ENSG00000168243	ENSG00000141433	0.803337
ENSG00000156639	ENSG00000123095	0.80332
ENSG00000128656	ENSG00000259834	0.80332
ENSG00000100284	ENSG00000100109	0.803303
ENSG00000116815	ENSG00000164251	0.803303
ENSG00000155366	ENSG00000170421	0.803303
ENSG00000115808	ENSG00000180370	0.803286
ENSG00000151025	ENSG00000259834	0.803286
ENSG00000060982	ENSG00000135842	0.803269
ENSG00000125166	ENSG00000150768	0.803269
ENSG00000101126	ENSG00000055917	0.803252
ENSG00000065970	ENSG00000140577	0.803252
ENSG00000106144	ENSG00000184677	0.803252
ENSG00000037241	ENSG00000066855	0.803235
ENSG00000131115	ENSG00000124459	0.803235
ENSG00000142784	ENSG00000099308	0.803235
ENSG00000163166	ENSG00000113300	0.803235
ENSG00000178409	ENSG00000170468	0.803235
ENSG00000187954	ENSG00000167536	0.803235
ENSG00000230373	ENSG00000230565	0.803235
ENSG00000146648	ENSG00000107554	0.803218
ENSG00000154783	ENSG00000198369	0.803218
ENSG00000112936	ENSG00000152583	0.803201
ENSG00000117222	ENSG00000131013	0.803184
ENSG00000117602	ENSG00000143344	0.803184
ENSG00000100445	ENSG00000124074	0.803166
ENSG00000104897	ENSG00000125148	0.803166
ENSG00000127418	ENSG00000070404	0.803166
ENSG00000128159	ENSG00000157353	0.803166
ENSG00000139636	ENSG00000197948	0.803166
ENSG00000105708	ENSG00000127081	0.803149
ENSG00000144589	ENSG00000196123	0.803149
ENSG00000124831	ENSG00000062485	0.803132
ENSG00000143294	ENSG00000166133	0.803132
ENSG00000144713	ENSG00000171863	0.803132
ENSG00000135480	ENSG00000164078	0.803098
ENSG00000140988	ENSG00000100979	0.803081
ENSG00000154640	ENSG00000172201	0.803081
ENSG00000170632	ENSG00000163541	0.803064
ENSG00000179097	ENSG00000143797	0.803064
ENSG00000091009	ENSG00000083520	0.803047
ENSG00000100320	ENSG00000128607	0.803047
ENSG00000164209	ENSG00000071073	0.803047
ENSG00000163435	ENSG00000171236	0.803047
ENSG00000121774	ENSG00000188342	0.803047
ENSG00000133112	ENSG00000100395	0.80303
ENSG00000172725	ENSG00000141994	0.80303
ENSG00000134910	ENSG00000184432	0.80303
ENSG00000061938	ENSG00000196498	0.80303
ENSG00000101193	ENSG00000257103	0.80303
ENSG00000180257	ENSG00000162222	0.803013
ENSG00000178057	ENSG00000216490	0.803013
ENSG00000178171	ENSG00000235106	0.803013
ENSG00000204745	ENSG00000260290	0.803013
ENSG00000172725	ENSG00000106268	0.802996
ENSG00000101460	ENSG00000174996	0.802996
ENSG00000258515	ENSG00000276603	0.802987
ENSG00000078808	ENSG00000186501	0.802979
ENSG00000112299	ENSG00000106258	0.802945
ENSG00000034713	ENSG00000153130	0.802945
ENSG00000166482	ENSG00000132386	0.802945
ENSG00000163635	ENSG00000173575	0.802945
ENSG00000054793	ENSG00000103544	0.802928
ENSG00000112624	ENSG00000166164	0.802928
ENSG00000152700	ENSG00000169193	0.802928
ENSG00000136193	ENSG00000172379	0.802928
ENSG00000106268	ENSG00000187778	0.802928
ENSG00000095752	ENSG00000102802	0.802911
ENSG00000196754	ENSG00000137699	0.802911
ENSG00000157064	ENSG00000256725	0.802911
ENSG00000060971	ENSG00000114859	0.802894
ENSG00000185219	ENSG00000188997	0.802877
ENSG00000065308	ENSG00000039560	0.80286
ENSG00000120942	ENSG00000181982	0.80286
ENSG00000109084	ENSG00000139055	0.802843
ENSG00000139163	ENSG00000075303	0.802843
ENSG00000174243	ENSG00000204556	0.802843
ENSG00000108107	ENSG00000177685	0.802826
ENSG00000139631	ENSG00000204410	0.802826
ENSG00000135828	ENSG00000108306	0.802809
ENSG00000232684	ENSG00000261782	0.802777
ENSG00000100852	ENSG00000112305	0.802775
ENSG00000127249	ENSG00000095539	0.802775
ENSG00000139116	ENSG00000145743	0.802775
ENSG00000173141	ENSG00000147889	0.802775
ENSG00000148400	ENSG00000198719	0.802775
ENSG00000104611	ENSG00000112297	0.802758
ENSG00000125810	ENSG00000162618	0.802758
ENSG00000213064	ENSG00000110367	0.802758
ENSG00000079974	ENSG00000125450	0.802741
ENSG00000087448	ENSG00000178573	0.802741
ENSG00000055163	ENSG00000185477	0.802741
ENSG00000122126	ENSG00000197635	0.802741
ENSG00000114125	ENSG00000137210	0.802724
ENSG00000165724	ENSG00000141582	0.802724
ENSG00000060971	ENSG00000176974	0.802724
ENSG00000075539	ENSG00000165525	0.802707
ENSG00000125648	ENSG00000174327	0.802707
ENSG00000147231	ENSG00000234684	0.802707
ENSG00000004866	ENSG00000196449	0.80269
ENSG00000117598	ENSG00000144278	0.802673
ENSG00000170606	ENSG00000006634	0.802673
ENSG00000173013	ENSG00000196396	0.802673
ENSG00000153147	ENSG00000259051	0.802656
ENSG00000087460	ENSG00000016864	0.802656
ENSG00000130558	ENSG00000151917	0.802639
ENSG00000160767	ENSG00000181444	0.802639
ENSG00000242732	ENSG00000159618	0.802639
ENSG00000107854	ENSG00000107864	0.802622
ENSG00000137876	ENSG00000168288	0.802622
ENSG00000013588	ENSG00000149573	0.802605
ENSG00000134030	ENSG00000168264	0.802605
ENSG00000107338	ENSG00000171621	0.802605
ENSG00000113141	ENSG00000105879	0.802588
ENSG00000119285	ENSG00000159131	0.802588
ENSG00000114742	ENSG00000168710	0.802588
ENSG00000214425	ENSG00000103479	0.802571
ENSG00000064651	ENSG00000170962	0.802554
ENSG00000187792	ENSG00000197162	0.802554
ENSG00000223941	ENSG00000250266	0.802537
ENSG00000119616	ENSG00000090054	0.80252
ENSG00000087995	ENSG00000124532	0.80252
ENSG00000137809	ENSG00000144810	0.80252
ENSG00000171368	ENSG00000235098	0.80252
ENSG00000148841	ENSG00000183580	0.802503
ENSG00000132356	ENSG00000137575	0.802486
ENSG00000264614	ENSG00000112619	0.802455
ENSG00000082516	ENSG00000064313	0.802451
ENSG00000108587	ENSG00000140022	0.802451
ENSG00000167114	ENSG00000162129	0.802451
ENSG00000124006	ENSG00000180902	0.802451
ENSG00000259380	ENSG00000279648	0.802451
ENSG00000159692	ENSG00000144785	0.802448
ENSG00000147601	ENSG00000077147	0.802434
ENSG00000162227	ENSG00000157353	0.802434
ENSG00000014123	ENSG00000174206	0.802434
ENSG00000067601	ENSG00000236199	0.802434
ENSG00000239887	ENSG00000275410	0.802434
ENSG00000064999	ENSG00000133422	0.802417
ENSG00000150867	ENSG00000173218	0.802417
ENSG00000114742	ENSG00000087586	0.8024
ENSG00000185591	ENSG00000198561	0.8024
ENSG00000066422	ENSG00000042429	0.802383
ENSG00000164692	ENSG00000144810	0.802383
ENSG00000179776	ENSG00000174059	0.802383
ENSG00000080493	ENSG00000197977	0.802383
ENSG00000139517	ENSG00000112144	0.802366
ENSG00000227615	ENSG00000185834	0.80235
ENSG00000166997	ENSG00000262879	0.802349
ENSG00000130294	ENSG00000143473	0.802332
ENSG00000145901	ENSG00000146242	0.802332
ENSG00000133069	ENSG00000104221	0.802315
ENSG00000136997	ENSG00000090621	0.802315
ENSG00000110719	ENSG00000182511	0.802315
ENSG00000197905	ENSG00000205133	0.802315
ENSG00000241061	ENSG00000263563	0.802298
ENSG00000130147	ENSG00000043039	0.802298
ENSG00000147488	ENSG00000147224	0.802298
ENSG00000132356	ENSG00000223546	0.802298
ENSG00000125970	ENSG00000224051	0.802298
ENSG00000122870	ENSG00000072210	0.802281
ENSG00000196954	ENSG00000255202	0.802281
ENSG00000236287	ENSG00000257621	0.802281
ENSG00000110717	ENSG00000236060	0.802278
ENSG00000143217	ENSG00000175147	0.802264
ENSG00000142961	ENSG00000196150	0.802264
ENSG00000101882	ENSG00000117614	0.802247
ENSG00000151067	ENSG00000099910	0.802247
ENSG00000187626	ENSG00000275111	0.802247
ENSG00000127241	ENSG00000280182	0.802247
ENSG00000100429	ENSG00000136883	0.80223
ENSG00000162992	ENSG00000138078	0.80223
ENSG00000090971	ENSG00000173599	0.802213
ENSG00000139826	ENSG00000174599	0.802213
ENSG00000112282	ENSG00000183340	0.802213
ENSG00000260260	ENSG00000269893	0.802213
ENSG00000109436	ENSG00000064042	0.802196
ENSG00000007541	ENSG00000112787	0.802196
ENSG00000096080	ENSG00000148335	0.802196
ENSG00000148730	ENSG00000163249	0.802196
ENSG00000221978	ENSG00000272645	0.802196
ENSG00000157554	ENSG00000241978	0.802179
ENSG00000137809	ENSG00000068489	0.802162
ENSG00000130803	ENSG00000267350	0.802162
ENSG00000141756	ENSG00000100968	0.802145
ENSG00000114857	ENSG00000242588	0.802145
ENSG00000103202	ENSG00000159335	0.802128
ENSG00000128789	ENSG00000164610	0.802128
ENSG00000204371	ENSG00000135622	0.802128
ENSG00000205517	ENSG00000177084	0.802128
ENSG00000104823	ENSG00000100938	0.802111
ENSG00000247363	ENSG00000273108	0.802111
ENSG00000066777	ENSG00000125676	0.802094
ENSG00000100299	ENSG00000163040	0.802094
ENSG00000164951	ENSG00000137462	0.802094
ENSG00000143469	ENSG00000143195	0.802077
ENSG00000104691	ENSG00000159063	0.802077
ENSG00000075151	ENSG00000115464	0.80206
ENSG00000173542	ENSG00000144278	0.80206
ENSG00000115355	ENSG00000198677	0.80206
ENSG00000082701	ENSG00000182446	0.802043
ENSG00000142065	ENSG00000268912	0.802043
ENSG00000118007	ENSG00000111790	0.802026
ENSG00000165458	ENSG00000186635	0.802026
ENSG00000140937	ENSG00000115935	0.802009
ENSG00000170471	ENSG00000105810	0.802009
ENSG00000066422	ENSG00000180787	0.802009
ENSG00000151414	ENSG00000177054	0.801992
ENSG00000204650	ENSG00000253854	0.801992
ENSG00000136698	ENSG00000260230	0.801992
ENSG00000085185	ENSG00000136807	0.801975
ENSG00000023572	ENSG00000149483	0.801975
ENSG00000144369	ENSG00000168301	0.801975
ENSG00000243364	ENSG00000243646	0.801975
ENSG00000114742	ENSG00000231782	0.801961
ENSG00000012504	ENSG00000131781	0.801958
ENSG00000221978	ENSG00000234769	0.801958
ENSG00000260693	ENSG00000259425	0.801958
ENSG00000131508	ENSG00000260342	0.801941
ENSG00000270647	ENSG00000104824	0.801941
ENSG00000075945	ENSG00000102763	0.801924
ENSG00000044446	ENSG00000127511	0.801924
ENSG00000123737	ENSG00000150316	0.801907
ENSG00000184867	ENSG00000137216	0.801907
ENSG00000162992	ENSG00000229797	0.801907
ENSG00000237984	ENSG00000173511	0.801907
ENSG00000115808	ENSG00000106546	0.80189
ENSG00000132872	ENSG00000169213	0.80189
ENSG00000055609	ENSG00000074755	0.801873
ENSG00000121892	ENSG00000069248	0.801873
ENSG00000162522	ENSG00000103067	0.801873
ENSG00000162972	ENSG00000122705	0.801873
ENSG00000133030	ENSG00000137834	0.801856
ENSG00000138279	ENSG00000067992	0.801856
ENSG00000164970	ENSG00000171316	0.801856
ENSG00000126603	ENSG00000212747	0.801856
ENSG00000164011	ENSG00000153721	0.801839
ENSG00000182985	ENSG00000246100	0.801839
ENSG00000109911	ENSG00000111885	0.801822
ENSG00000163872	ENSG00000243335	0.801822
ENSG00000175854	ENSG00000182636	0.801805
ENSG00000127980	ENSG00000134897	0.801788
ENSG00000101935	ENSG00000137962	0.801788
ENSG00000131236	ENSG00000150753	0.801788
ENSG00000147669	ENSG00000183291	0.801788
ENSG00000132334	ENSG00000187678	0.801788
ENSG00000138698	ENSG00000198440	0.801788
ENSG00000232818	ENSG00000255737	0.801788
ENSG00000141219	ENSG00000173914	0.801771
ENSG00000183648	ENSG00000131174	0.801771
ENSG00000185115	ENSG00000158526	0.801771
ENSG00000131148	ENSG00000196504	0.801771
ENSG00000126822	ENSG00000198324	0.801753
ENSG00000116560	ENSG00000162664	0.801719
ENSG00000166206	ENSG00000096060	0.801719
ENSG00000163734	ENSG00000163739	0.801702
ENSG00000168280	ENSG00000177108	0.801702
ENSG00000060971	ENSG00000178026	0.801702
ENSG00000141448	ENSG00000102934	0.801685
ENSG00000068323	ENSG00000150977	0.801685
ENSG00000118181	ENSG00000156482	0.801685
ENSG00000060138	ENSG00000017483	0.801668
ENSG00000108219	ENSG00000013364	0.801668
ENSG00000111674	ENSG00000164638	0.801668
ENSG00000173230	ENSG00000009413	0.801668
ENSG00000110274	ENSG00000177738	0.801668
ENSG00000100288	ENSG00000143224	0.801651
ENSG00000186132	ENSG00000167863	0.801651
ENSG00000173369	ENSG00000174807	0.801634
ENSG00000164187	ENSG00000197121	0.801634
ENSG00000176014	ENSG00000205362	0.801634
ENSG00000151067	ENSG00000243335	0.801634
ENSG00000138246	ENSG00000135720	0.801617
ENSG00000175727	ENSG00000175215	0.801617
ENSG00000188760	ENSG00000159685	0.801617
ENSG00000105647	ENSG00000124496	0.8016
ENSG00000204650	ENSG00000204569	0.8016
ENSG00000162244	ENSG00000257151	0.8016
ENSG00000065491	ENSG00000139083	0.801583
ENSG00000095752	ENSG00000153162	0.801583
ENSG00000037042	ENSG00000182310	0.801583
ENSG00000183426	ENSG00000169246	0.801583
ENSG00000125945	ENSG00000108306	0.801566
ENSG00000184083	ENSG00000257151	0.801566
ENSG00000126214	ENSG00000061936	0.801549
ENSG00000102531	ENSG00000198677	0.801549
ENSG00000072832	ENSG00000160563	0.801532
ENSG00000106636	ENSG00000119335	0.801515
ENSG00000188997	ENSG00000275111	0.801515
ENSG00000140859	ENSG00000147144	0.801481
ENSG00000078369	ENSG00000127948	0.801464
ENSG00000130638	ENSG00000129028	0.801464
ENSG00000125676	ENSG00000134744	0.801464
ENSG00000131467	ENSG00000158435	0.801464
ENSG00000085998	ENSG00000073050	0.801447
ENSG00000012817	ENSG00000183878	0.801444
ENSG00000120694	ENSG00000086061	0.80143
ENSG00000188488	ENSG00000111058	0.80143
ENSG00000155368	ENSG00000198960	0.80143
ENSG00000210127	ENSG00000109171	0.80143
ENSG00000173166	ENSG00000215105	0.80143
ENSG00000279417	ENSG00000188738	0.80143
ENSG00000137166	ENSG00000105229	0.801413
ENSG00000074211	ENSG00000175866	0.801413
ENSG00000116237	ENSG00000178988	0.801413
ENSG00000132024	ENSG00000164050	0.801396
ENSG00000164754	ENSG00000100916	0.801396
ENSG00000166257	ENSG00000152642	0.801396
ENSG00000242265	ENSG00000260838	0.801396
ENSG00000014123	ENSG00000021574	0.801379
ENSG00000170471	ENSG00000033867	0.801379
ENSG00000164924	ENSG00000082153	0.801362
ENSG00000174173	ENSG00000059769	0.801362
ENSG00000104490	ENSG00000198157	0.801362
ENSG00000007202	ENSG00000198793	0.801362
ENSG00000136709	ENSG00000135913	0.801345
ENSG00000152894	ENSG00000187446	0.801328
ENSG00000117318	ENSG00000177156	0.801311
ENSG00000182149	ENSG00000274561	0.801311
ENSG00000186141	ENSG00000197170	0.801294
ENSG00000204396	ENSG00000255152	0.801294
ENSG00000254835	ENSG00000240785	0.801278
ENSG00000111843	ENSG00000092010	0.801277
ENSG00000158286	ENSG00000169231	0.801277
ENSG00000077147	ENSG00000205918	0.801277
ENSG00000213971	ENSG00000239213	0.80126
ENSG00000164048	ENSG00000253854	0.80126
ENSG00000120438	ENSG00000110330	0.801243
ENSG00000170043	ENSG00000088298	0.801243
ENSG00000136861	ENSG00000183495	0.801243
ENSG00000010292	ENSG00000184208	0.801243
ENSG00000162222	ENSG00000184857	0.801243
ENSG00000113387	ENSG00000259781	0.801243
ENSG00000111880	ENSG00000109133	0.801226
ENSG00000166169	ENSG00000124839	0.801226
ENSG00000114923	ENSG00000072195	0.801209
ENSG00000058262	ENSG00000163902	0.801209
ENSG00000122176	ENSG00000166033	0.801209
ENSG00000167740	ENSG00000197444	0.801209
ENSG00000128708	ENSG00000103591	0.801192
ENSG00000132670	ENSG00000167081	0.801192
ENSG00000168769	ENSG00000177034	0.801192
ENSG00000125633	ENSG00000214135	0.801192
ENSG00000072518	ENSG00000149187	0.801175
ENSG00000168795	ENSG00000117139	0.801175
ENSG00000161547	ENSG00000272888	0.801175
ENSG00000104976	ENSG00000103490	0.80117
ENSG00000140350	ENSG00000124641	0.801158
ENSG00000143952	ENSG00000153207	0.801158
ENSG00000160991	ENSG00000143816	0.801158
ENSG00000081041	ENSG00000163734	0.801158
ENSG00000103316	ENSG00000142347	0.801141
ENSG00000141367	ENSG00000197579	0.801141
ENSG00000144290	ENSG00000173114	0.801124
ENSG00000224631	ENSG00000171471	0.801123
ENSG00000133030	ENSG00000099331	0.801107
ENSG00000135473	ENSG00000004534	0.801107
ENSG00000164039	ENSG00000165795	0.801107
ENSG00000165795	ENSG00000167165	0.801107
ENSG00000128656	ENSG00000177707	0.801107
ENSG00000187266	ENSG00000164403	0.801107
ENSG00000204149	ENSG00000167978	0.801107
ENSG00000035403	ENSG00000144724	0.80109
ENSG00000132300	ENSG00000164941	0.80109
ENSG00000118496	ENSG00000181915	0.80109
ENSG00000174282	ENSG00000151176	0.801055
ENSG00000213553	ENSG00000236552	0.801021
ENSG00000107201	ENSG00000099810	0.801021
ENSG00000157916	ENSG00000112699	0.801021
ENSG00000165572	ENSG00000197128	0.801021
ENSG00000122484	ENSG00000254721	0.801013
ENSG00000130559	ENSG00000017797	0.801004
ENSG00000117592	ENSG00000143162	0.800987
ENSG00000150907	ENSG00000217165	0.800987
ENSG00000121903	ENSG00000153721	0.80097
ENSG00000170759	ENSG00000139218	0.80097
ENSG00000183508	ENSG00000165621	0.80097
ENSG00000157542	ENSG00000077264	0.800953
ENSG00000008056	ENSG00000169258	0.800953
ENSG00000131747	ENSG00000169679	0.800953
ENSG00000143702	ENSG00000187678	0.800953
ENSG00000167526	ENSG00000254531	0.800948
ENSG00000182871	ENSG00000258430	0.800936
ENSG00000116120	ENSG00000101868	0.800936
ENSG00000131747	ENSG00000165304	0.800919
ENSG00000148798	ENSG00000167912	0.800919
ENSG00000177570	ENSG00000245910	0.800919
ENSG00000128789	ENSG00000117906	0.800902
ENSG00000092201	ENSG00000152601	0.800902
ENSG00000153113	ENSG00000109686	0.800902
ENSG00000101400	ENSG00000183628	0.800902
ENSG00000132466	ENSG00000040199	0.800885
ENSG00000189157	ENSG00000198944	0.800885
ENSG00000258424	ENSG00000276550	0.800885
ENSG00000106348	ENSG00000089351	0.800868
ENSG00000134013	ENSG00000103710	0.800868
ENSG00000116977	ENSG00000137575	0.800868
ENSG00000143061	ENSG00000104140	0.800868
ENSG00000134153	ENSG00000169740	0.800868
ENSG00000171241	ENSG00000176890	0.800868
ENSG00000188636	ENSG00000197024	0.800868
ENSG00000024048	ENSG00000120868	0.800851
ENSG00000147955	ENSG00000156990	0.800851
ENSG00000118007	ENSG00000165097	0.800834
ENSG00000152689	ENSG00000177119	0.8008
ENSG00000186132	ENSG00000214413	0.8008
ENSG00000115128	ENSG00000008324	0.800783
ENSG00000164300	ENSG00000109458	0.800783
ENSG00000142166	ENSG00000173473	0.800783
ENSG00000166086	ENSG00000179241	0.800783
ENSG00000108961	ENSG00000113845	0.800766
ENSG00000187391	ENSG00000205269	0.800766
ENSG00000116675	ENSG00000253710	0.800766
ENSG00000242294	ENSG00000259244	0.800766
ENSG00000116161	ENSG00000184182	0.800749
ENSG00000131759	ENSG00000185033	0.800749
ENSG00000117480	ENSG00000197119	0.800749
ENSG00000164039	ENSG00000114107	0.800732
ENSG00000104823	ENSG00000072682	0.800715
ENSG00000167548	ENSG00000147133	0.800715
ENSG00000153132	ENSG00000196704	0.800715
ENSG00000171747	ENSG00000224259	0.800715
ENSG00000145907	ENSG00000161217	0.800698
ENSG00000136715	ENSG00000169375	0.800698
ENSG00000116350	ENSG00000176953	0.800698
ENSG00000143183	ENSG00000197780	0.800698
ENSG00000100280	ENSG00000100379	0.800681
ENSG00000067248	ENSG00000121892	0.800681
ENSG00000116095	ENSG00000122873	0.800681
ENSG00000157978	ENSG00000153815	0.800681
ENSG00000132466	ENSG00000072518	0.800664
ENSG00000122218	ENSG00000155827	0.800664
ENSG00000160613	ENSG00000184787	0.800664
ENSG00000091039	ENSG00000138760	0.800647
ENSG00000061676	ENSG00000157500	0.800647
ENSG00000198909	ENSG00000108604	0.80063
ENSG00000096401	ENSG00000116062	0.800613
ENSG00000147130	ENSG00000076555	0.800613
ENSG00000139291	ENSG00000152700	0.800613
ENSG00000100764	ENSG00000162385	0.800613
ENSG00000198853	ENSG00000198909	0.800613
ENSG00000204149	ENSG00000260261	0.800613
ENSG00000067048	ENSG00000233864	0.800609
ENSG00000184634	ENSG00000187535	0.800596
ENSG00000136856	ENSG00000198858	0.800596
ENSG00000124214	ENSG00000114354	0.800579
ENSG00000119414	ENSG00000139146	0.800579
ENSG00000151025	ENSG00000067177	0.800579
ENSG00000100811	ENSG00000153561	0.800562
ENSG00000068323	ENSG00000156983	0.800562
ENSG00000166997	ENSG00000160310	0.800562
ENSG00000070087	ENSG00000173418	0.800562
ENSG00000198643	ENSG00000224259	0.800562
ENSG00000214283	ENSG00000244681	0.800548
ENSG00000096070	ENSG00000107185	0.800545
ENSG00000080345	ENSG00000113522	0.800545
ENSG00000067082	ENSG00000177426	0.800545
ENSG00000179456	ENSG00000198783	0.800545
ENSG00000140750	ENSG00000198824	0.800545
ENSG00000240694	ENSG00000249242	0.800545
ENSG00000113141	ENSG00000259948	0.800545
ENSG00000234004	ENSG00000248126	0.800541
ENSG00000103710	ENSG00000129009	0.800528
ENSG00000078668	ENSG00000121766	0.800511
ENSG00000124222	ENSG00000137200	0.800511
ENSG00000172354	ENSG00000005075	0.800511
ENSG00000065970	ENSG00000166860	0.800497
ENSG00000112701	ENSG00000137460	0.800494
ENSG00000133169	ENSG00000173418	0.800494
ENSG00000183735	ENSG00000163029	0.800494
ENSG00000186660	ENSG00000170242	0.800494
ENSG00000151012	ENSG00000271303	0.800494
ENSG00000225914	ENSG00000275512	0.800494
ENSG00000125741	ENSG00000006712	0.800477
ENSG00000168005	ENSG00000167716	0.800477
ENSG00000136279	ENSG00000068079	0.80046
ENSG00000137878	ENSG00000205213	0.80046
ENSG00000238105	ENSG00000186166	0.80046
ENSG00000102226	ENSG00000012124	0.800443
ENSG00000131781	ENSG00000139354	0.800443
ENSG00000171298	ENSG00000171219	0.800443
ENSG00000126603	ENSG00000179262	0.800426
ENSG00000107262	ENSG00000204070	0.800426
ENSG00000115310	ENSG00000221823	0.800426
ENSG00000125850	ENSG00000269243	0.800409
ENSG00000104267	ENSG00000135220	0.800392
ENSG00000165458	ENSG00000108469	0.800392
ENSG00000116120	ENSG00000196305	0.800392
ENSG00000242732	ENSG00000153558	0.800392
ENSG00000150779	ENSG00000166797	0.800375
ENSG00000070614	ENSG00000173269	0.800375
ENSG00000006125	ENSG00000176871	0.800375
ENSG00000110395	ENSG00000088387	0.800358
ENSG00000167085	ENSG00000100028	0.800358
ENSG00000174749	ENSG00000008405	0.800358
ENSG00000243943	ENSG00000230490	0.800358
ENSG00000088538	ENSG00000151067	0.80034
ENSG00000198858	ENSG00000250327	0.800323
ENSG00000156256	ENSG00000028116	0.800323
ENSG00000160551	ENSG00000101966	0.800323
ENSG00000104805	ENSG00000167123	0.800323
ENSG00000170456	ENSG00000145241	0.800323
ENSG00000125798	ENSG00000185897	0.800323
ENSG00000138777	ENSG00000198252	0.800323
ENSG00000205560	ENSG00000140400	0.800323
ENSG00000101335	ENSG00000173638	0.800306
ENSG00000065883	ENSG00000149187	0.800289
ENSG00000054965	ENSG00000163872	0.800289
ENSG00000064102	ENSG00000168228	0.800289
ENSG00000068323	ENSG00000185122	0.800289
ENSG00000108021	ENSG00000033867	0.800272
ENSG00000135596	ENSG00000197119	0.800272
ENSG00000124155	ENSG00000198715	0.800272
ENSG00000238198	ENSG00000102081	0.800272
ENSG00000133059	ENSG00000148358	0.800255
ENSG00000183696	ENSG00000173545	0.800255
ENSG00000087995	ENSG00000110429	0.800238
ENSG00000082516	ENSG00000125485	0.800238
ENSG00000165633	ENSG00000141753	0.800238
ENSG00000171862	ENSG00000118816	0.800238
ENSG00000113569	ENSG00000253719	0.800238
ENSG00000117305	ENSG00000117595	0.800221
ENSG00000163482	ENSG00000138002	0.800221
ENSG00000112701	ENSG00000164252	0.800221
ENSG00000166025	ENSG00000101384	0.800221
ENSG00000151240	ENSG00000183337	0.800221
ENSG00000131459	ENSG00000186340	0.800221
ENSG00000116604	ENSG00000104142	0.800204
ENSG00000186814	ENSG00000146350	0.800204
ENSG00000167085	ENSG00000204220	0.800204
ENSG00000198846	ENSG00000230844	0.800204
ENSG00000091164	ENSG00000136159	0.800187
ENSG00000014824	ENSG00000136866	0.800187
ENSG00000138442	ENSG00000078237	0.800187
ENSG00000112584	ENSG00000156531	0.800187
ENSG00000114019	ENSG00000196878	0.800187
ENSG00000158301	ENSG00000272780	0.800187
ENSG00000073331	ENSG00000135048	0.80017
ENSG00000111639	ENSG00000136104	0.80017
ENSG00000044115	ENSG00000123094	0.800153
ENSG00000082898	ENSG00000151466	0.800153
ENSG00000068323	ENSG00000169032	0.800153
ENSG00000160753	ENSG00000123349	0.800136
ENSG00000221886	ENSG00000177888	0.800136
ENSG00000210127	ENSG00000267541	0.800136
ENSG00000124767	ENSG00000198406	0.800123
ENSG00000107816	ENSG00000167792	0.800119
ENSG00000177732	ENSG00000130675	0.800119
ENSG00000115361	ENSG00000008517	0.800085
ENSG00000120063	ENSG00000116954	0.800085
ENSG00000115942	ENSG00000164941	0.800085
ENSG00000179331	ENSG00000155099	0.800085
ENSG00000198918	ENSG00000186468	0.800085
ENSG00000242294	ENSG00000261971	0.800085
ENSG00000023516	ENSG00000069712	0.800068
ENSG00000139718	ENSG00000105287	0.800068
ENSG00000242960	ENSG00000237758	0.800057
ENSG00000139289	ENSG00000110218	0.800051
ENSG00000047932	ENSG00000156050	0.800051
ENSG00000166454	ENSG00000166225	0.800051
ENSG00000125810	ENSG00000171056	0.800051
ENSG00000143669	ENSG00000171467	0.800051
ENSG00000106537	ENSG00000153130	0.800034
ENSG00000103479	ENSG00000198185	0.800034
ENSG00000100991	ENSG00000144677	0.800017
ENSG00000044090	ENSG00000174483	0.800017
ENSG00000167815	ENSG00000177556	0.800017
ENSG00000164885	ENSG00000197180	0.800017
ENSG00000233276	ENSG00000205544	0.800017
ENSG00000144848	ENSG00000245937	0.800017
ENSG00000110717	ENSG00000153406	0.8
ENSG00000135473	ENSG00000228486	0.8
ENSG00000106993	ENSG00000127328	0.799983
ENSG00000136213	ENSG00000134575	0.799983
ENSG00000100532	ENSG00000163738	0.799983
ENSG00000151690	ENSG00000178385	0.799983
ENSG00000204149	ENSG00000233024	0.799983
ENSG00000160208	ENSG00000115216	0.799966
ENSG00000100314	ENSG00000166407	0.799966
ENSG00000196628	ENSG00000129657	0.799949
ENSG00000259330	ENSG00000227285	0.799949
ENSG00000104490	ENSG00000065154	0.799932
ENSG00000091409	ENSG00000136153	0.799932
ENSG00000140948	ENSG00000160294	0.799932
ENSG00000124299	ENSG00000167703	0.799932
ENSG00000163346	ENSG00000141012	0.799915
ENSG00000138079	ENSG00000176153	0.799915
ENSG00000004487	ENSG00000253729	0.799915
ENSG00000124006	ENSG00000132635	0.799898
ENSG00000169016	ENSG00000225648	0.799898
ENSG00000196295	ENSG00000279878	0.799898
ENSG00000172725	ENSG00000261512	0.799889
ENSG00000229605	ENSG00000224987	0.799882
ENSG00000173542	ENSG00000122378	0.799881
ENSG00000175324	ENSG00000012822	0.799881
ENSG00000106991	ENSG00000270885	0.799881
ENSG00000140280	ENSG00000112208	0.799864
ENSG00000146909	ENSG00000160803	0.799864
ENSG00000164692	ENSG00000164294	0.799864
ENSG00000162992	ENSG00000178695	0.799864
ENSG00000186889	ENSG00000240024	0.799864
ENSG00000213971	ENSG00000261474	0.799864
ENSG00000101882	ENSG00000123178	0.799847
ENSG00000131508	ENSG00000100218	0.799847
ENSG00000107758	ENSG00000175048	0.799847
ENSG00000114405	ENSG00000176124	0.799847
ENSG00000123154	ENSG00000213339	0.799847
ENSG00000084764	ENSG00000036530	0.79983
ENSG00000120889	ENSG00000108039	0.79983
ENSG00000100216	ENSG00000183605	0.79983
ENSG00000104611	ENSG00000066322	0.799813
ENSG00000096070	ENSG00000106012	0.799813
ENSG00000065427	ENSG00000049541	0.799796
ENSG00000123200	ENSG00000103994	0.799796
ENSG00000089154	ENSG00000084774	0.799762
ENSG00000156928	ENSG00000260025	0.799762
ENSG00000100422	ENSG00000132026	0.799745
ENSG00000160551	ENSG00000048649	0.799745
ENSG00000157741	ENSG00000146463	0.799728
ENSG00000118482	ENSG00000162924	0.799728
ENSG00000138698	ENSG00000166266	0.799711
ENSG00000179292	ENSG00000159713	0.799711
ENSG00000139970	ENSG00000185808	0.799711
ENSG00000101421	ENSG00000257103	0.799711
ENSG00000145431	ENSG00000101608	0.799694
ENSG00000142627	ENSG00000154914	0.79966
ENSG00000150768	ENSG00000164494	0.79966
ENSG00000138688	ENSG00000181555	0.79966
ENSG00000164615	ENSG00000234608	0.79966
ENSG00000138768	ENSG00000275052	0.79966
ENSG00000100926	ENSG00000232573	0.799652
ENSG00000125676	ENSG00000058272	0.799642
ENSG00000137960	ENSG00000129682	0.799642
ENSG00000164985	ENSG00000109670	0.799642
ENSG00000120738	ENSG00000125740	0.799625
ENSG00000136485	ENSG00000136715	0.799625
ENSG00000165264	ENSG00000063046	0.799625
ENSG00000128989	ENSG00000123091	0.799608
ENSG00000158301	ENSG00000102984	0.799608
ENSG00000047056	ENSG00000174136	0.799608
ENSG00000100784	ENSG00000151694	0.799591
ENSG00000153162	ENSG00000047648	0.799591
ENSG00000162073	ENSG00000132470	0.799591
ENSG00000162522	ENSG00000163121	0.799591
ENSG00000159921	ENSG00000182158	0.799591
ENSG00000182944	ENSG00000104824	0.799591
ENSG00000138674	ENSG00000059573	0.799574
ENSG00000106976	ENSG00000145198	0.799574
ENSG00000115414	ENSG00000146670	0.799574
ENSG00000145623	ENSG00000152689	0.799574
ENSG00000162923	ENSG00000166439	0.799574
ENSG00000179051	ENSG00000165801	0.799574
ENSG00000121486	ENSG00000198642	0.799574
ENSG00000100403	ENSG00000134686	0.799557
ENSG00000112365	ENSG00000165355	0.799557
ENSG00000166454	ENSG00000107560	0.799557
ENSG00000106853	ENSG00000205542	0.799557
ENSG00000010295	ENSG00000111077	0.79954
ENSG00000143891	ENSG00000095585	0.79954
ENSG00000163933	ENSG00000162129	0.79954
ENSG00000036549	ENSG00000189308	0.79954
ENSG00000259330	ENSG00000054282	0.79954
ENSG00000147231	ENSG00000102098	0.799523
ENSG00000121644	ENSG00000147874	0.799506
ENSG00000113231	ENSG00000168824	0.799506
ENSG00000130529	ENSG00000185189	0.799489
ENSG00000007202	ENSG00000260917	0.799489
ENSG00000116237	ENSG00000101474	0.799472
ENSG00000168032	ENSG00000187664	0.799455
ENSG00000198315	ENSG00000113595	0.799455
ENSG00000163875	ENSG00000269609	0.799455
ENSG00000118200	ENSG00000165219	0.799438
ENSG00000111674	ENSG00000237517	0.799421
ENSG00000204560	ENSG00000272333	0.799421
ENSG00000100815	ENSG00000113522	0.799404
ENSG00000120696	ENSG00000168806	0.799404
ENSG00000187634	ENSG00000105419	0.799404
ENSG00000128908	ENSG00000204574	0.799404
ENSG00000269867	ENSG00000226877	0.799404
ENSG00000072840	ENSG00000013364	0.799387
ENSG00000072506	ENSG00000100347	0.799387
ENSG00000111252	ENSG00000023902	0.799387
ENSG00000166913	ENSG00000151292	0.799387
ENSG00000054356	ENSG00000158856	0.79937
ENSG00000167130	ENSG00000211584	0.79937
ENSG00000182986	ENSG00000267274	0.79937
ENSG00000047346	ENSG00000166887	0.799353
ENSG00000129515	ENSG00000171469	0.799353
ENSG00000221978	ENSG00000172890	0.799353
ENSG00000112304	ENSG00000159403	0.799336
ENSG00000123095	ENSG00000160714	0.799336
ENSG00000165861	ENSG00000154358	0.799336
ENSG00000157764	ENSG00000175105	0.799336
ENSG00000135018	ENSG00000114030	0.799319
ENSG00000167447	ENSG00000116062	0.799319
ENSG00000215447	ENSG00000223768	0.799319
ENSG00000178502	ENSG00000272325	0.799319
ENSG00000123143	ENSG00000136908	0.799302
ENSG00000183077	ENSG00000130741	0.799302
ENSG00000185864	ENSG00000268030	0.799302
ENSG00000104823	ENSG00000170175	0.799285
ENSG00000070610	ENSG00000266338	0.799285
ENSG00000100417	ENSG00000117305	0.799268
ENSG00000180425	ENSG00000272143	0.799268
ENSG00000160888	ENSG00000120129	0.799251
ENSG00000135966	ENSG00000181982	0.799251
ENSG00000100403	ENSG00000185963	0.799234
ENSG00000167766	ENSG00000196263	0.799234
ENSG00000167380	ENSG00000213865	0.799234
ENSG00000173452	ENSG00000269964	0.799234
ENSG00000257411	ENSG00000268854	0.799231
ENSG00000169860	ENSG00000144619	0.799217
ENSG00000166848	ENSG00000273015	0.799217
ENSG00000259380	ENSG00000280234	0.799217
ENSG00000114857	ENSG00000157796	0.7992
ENSG00000100403	ENSG00000175662	0.7992
ENSG00000170456	ENSG00000198586	0.7992
ENSG00000240549	ENSG00000236255	0.7992
ENSG00000068878	ENSG00000170144	0.799183
ENSG00000130779	ENSG00000005339	0.799166
ENSG00000112297	ENSG00000151491	0.799166
ENSG00000120327	ENSG00000187372	0.799166
ENSG00000070404	ENSG00000158710	0.799149
ENSG00000127837	ENSG00000176619	0.799149
ENSG00000131508	ENSG00000116717	0.799132
ENSG00000065427	ENSG00000182307	0.799132
ENSG00000091409	ENSG00000170537	0.799115
ENSG00000100330	ENSG00000176994	0.799115
ENSG00000134291	ENSG00000223478	0.799115
ENSG00000119632	ENSG00000167397	0.799098
ENSG00000196123	ENSG00000005379	0.799098
ENSG00000206149	ENSG00000266820	0.799098
ENSG00000103343	ENSG00000149474	0.799081
ENSG00000065970	ENSG00000154305	0.799081
ENSG00000110931	ENSG00000164684	0.799081
ENSG00000176444	ENSG00000113119	0.799081
ENSG00000133561	ENSG00000196329	0.799081
ENSG00000197912	ENSG00000166507	0.799081
ENSG00000140939	ENSG00000225313	0.799081
ENSG00000105755	ENSG00000181625	0.799081
ENSG00000132388	ENSG00000100664	0.799064
ENSG00000101935	ENSG00000180370	0.799064
ENSG00000254893	ENSG00000228217	0.799047
ENSG00000167766	ENSG00000113593	0.799047
ENSG00000178104	ENSG00000184368	0.799047
ENSG00000148384	ENSG00000163795	0.79903
ENSG00000197386	ENSG00000241973	0.79903
ENSG00000108840	ENSG00000120896	0.799013
ENSG00000166181	ENSG00000164144	0.799013
ENSG00000107789	ENSG00000135045	0.798996
ENSG00000108061	ENSG00000119396	0.798979
ENSG00000165006	ENSG00000114354	0.798962
ENSG00000259943	ENSG00000134049	0.798962
ENSG00000140577	ENSG00000102870	0.798945
ENSG00000151247	ENSG00000114098	0.798945
ENSG00000112699	ENSG00000197702	0.798945
ENSG00000064666	ENSG00000104998	0.798927
ENSG00000100764	ENSG00000113312	0.798927
ENSG00000108733	ENSG00000162757	0.798927
ENSG00000158560	ENSG00000177707	0.798927
ENSG00000154582	ENSG00000196072	0.798927
ENSG00000012171	ENSG00000131037	0.79891
ENSG00000176046	ENSG00000188522	0.798893
ENSG00000188636	ENSG00000022277	0.798893
ENSG00000160075	ENSG00000103415	0.798876
ENSG00000143373	ENSG00000119669	0.798859
ENSG00000122042	ENSG00000151726	0.798859
ENSG00000154639	ENSG00000137960	0.798859
ENSG00000164209	ENSG00000173409	0.798859
ENSG00000056050	ENSG00000111196	0.798842
ENSG00000171766	ENSG00000204787	0.798842
ENSG00000143079	ENSG00000158470	0.798825
ENSG00000146648	ENSG00000166949	0.798825
ENSG00000144711	ENSG00000196557	0.798825
ENSG00000196700	ENSG00000105722	0.798825
ENSG00000152117	ENSG00000215908	0.798825
ENSG00000147439	ENSG00000161526	0.798808
ENSG00000149212	ENSG00000196632	0.798808
ENSG00000086062	ENSG00000166750	0.798791
ENSG00000173175	ENSG00000204282	0.798791
ENSG00000155816	ENSG00000127124	0.798774
ENSG00000109787	ENSG00000179833	0.798774
ENSG00000183963	ENSG00000106948	0.798774
ENSG00000182054	ENSG00000196411	0.798774
ENSG00000168827	ENSG00000240857	0.798774
ENSG00000214485	ENSG00000242951	0.798773
ENSG00000007062	ENSG00000118707	0.798757
ENSG00000139687	ENSG00000164902	0.79874
ENSG00000169903	ENSG00000168843	0.79874
ENSG00000171150	ENSG00000120658	0.79874
ENSG00000157429	ENSG00000186026	0.79874
ENSG00000068438	ENSG00000147119	0.798723
ENSG00000143126	ENSG00000213995	0.798723
ENSG00000004487	ENSG00000259976	0.798723
ENSG00000185219	ENSG00000153721	0.798706
ENSG00000095059	ENSG00000197355	0.798706
ENSG00000100084	ENSG00000256537	0.798706
ENSG00000110344	ENSG00000118965	0.798689
ENSG00000125484	ENSG00000131263	0.798689
ENSG00000115232	ENSG00000147251	0.798689
ENSG00000189159	ENSG00000181625	0.798689
ENSG00000105723	ENSG00000168872	0.798672
ENSG00000170242	ENSG00000106443	0.798672
ENSG00000109111	ENSG00000267350	0.798672
ENSG00000204072	ENSG00000258608	0.798671
ENSG00000007402	ENSG00000089199	0.798655
ENSG00000072062	ENSG00000100605	0.798655
ENSG00000147862	ENSG00000135048	0.798655
ENSG00000112701	ENSG00000011566	0.798638
ENSG00000142676	ENSG00000147687	0.798638
ENSG00000152104	ENSG00000184640	0.798638
ENSG00000230551	ENSG00000163660	0.798638
ENSG00000135913	ENSG00000175104	0.798621
ENSG00000187266	ENSG00000105397	0.798621
ENSG00000148110	ENSG00000198876	0.798621
ENSG00000128309	ENSG00000124279	0.798604
ENSG00000197261	ENSG00000232931	0.798604
ENSG00000183580	ENSG00000057657	0.798587
ENSG00000117682	ENSG00000092203	0.79857
ENSG00000147862	ENSG00000011258	0.79857
ENSG00000109180	ENSG00000071462	0.798553
ENSG00000093167	ENSG00000120690	0.798553
ENSG00000072401	ENSG00000122565	0.798553
ENSG00000006715	ENSG00000167220	0.798553
ENSG00000008018	ENSG00000181610	0.798553
ENSG00000146066	ENSG00000134463	0.798536
ENSG00000186010	ENSG00000105379	0.798519
ENSG00000110696	ENSG00000127837	0.798502
ENSG00000137942	ENSG00000146433	0.798502
ENSG00000178057	ENSG00000145194	0.798502
ENSG00000172023	ENSG00000184277	0.798502
ENSG00000131828	ENSG00000198563	0.798502
ENSG00000072840	ENSG00000134247	0.798485
ENSG00000124766	ENSG00000182240	0.798485
ENSG00000164976	ENSG00000164342	0.798468
ENSG00000148834	ENSG00000183726	0.798468
ENSG00000240694	ENSG00000144847	0.798468
ENSG00000213971	ENSG00000254054	0.798468
ENSG00000239614	ENSG00000278879	0.798466
ENSG00000131149	ENSG00000108509	0.798451
ENSG00000115084	ENSG00000151414	0.798451
ENSG00000123472	ENSG00000154813	0.798451
ENSG00000159423	ENSG00000125734	0.798451
ENSG00000163636	ENSG00000151239	0.798451
ENSG00000144711	ENSG00000169992	0.798451
ENSG00000116604	ENSG00000181220	0.798451
ENSG00000172992	ENSG00000236155	0.798451
ENSG00000072840	ENSG00000105221	0.798434
ENSG00000106333	ENSG00000100968	0.798434
ENSG00000101557	ENSG00000164654	0.798434
ENSG00000066056	ENSG00000161791	0.798417
ENSG00000165929	ENSG00000115361	0.798417
ENSG00000070761	ENSG00000182768	0.798417
ENSG00000243943	ENSG00000184867	0.798417
ENSG00000099991	ENSG00000076356	0.7984
ENSG00000151247	ENSG00000104671	0.7984
ENSG00000157064	ENSG00000267473	0.7984
ENSG00000021762	ENSG00000065989	0.798383
ENSG00000137207	ENSG00000176410	0.798383
ENSG00000138688	ENSG00000176542	0.798383
ENSG00000109089	ENSG00000124313	0.798366
ENSG00000136542	ENSG00000153292	0.798366
ENSG00000124920	ENSG00000176974	0.798366
ENSG00000279417	ENSG00000186329	0.798366
ENSG00000204611	ENSG00000168310	0.798349
ENSG00000196295	ENSG00000259244	0.798349
ENSG00000100519	ENSG00000171566	0.798332
ENSG00000006062	ENSG00000173846	0.798332
ENSG00000155115	ENSG00000196504	0.798332
ENSG00000148660	ENSG00000259663	0.798332
ENSG00000004779	ENSG00000143390	0.798315
ENSG00000143753	ENSG00000166086	0.798315
ENSG00000135423	ENSG00000269609	0.798315
ENSG00000135018	ENSG00000147649	0.798298
ENSG00000160948	ENSG00000124357	0.798298
ENSG00000136485	ENSG00000164091	0.798298
ENSG00000124702	ENSG00000169919	0.798298
ENSG00000272143	ENSG00000259802	0.798298
ENSG00000162923	ENSG00000112242	0.798264
ENSG00000178695	ENSG00000143786	0.798264
ENSG00000180815	ENSG00000122378	0.798264
ENSG00000143653	ENSG00000165898	0.798247
ENSG00000148143	ENSG00000167110	0.798247
ENSG00000154582	ENSG00000170860	0.798247
ENSG00000221886	ENSG00000153140	0.798247
ENSG00000005100	ENSG00000102900	0.798229
ENSG00000118257	ENSG00000128567	0.798229
ENSG00000131089	ENSG00000013016	0.798229
ENSG00000111145	ENSG00000166482	0.798229
ENSG00000178860	ENSG00000184232	0.798229
ENSG00000139540	ENSG00000149150	0.798212
ENSG00000166086	ENSG00000171033	0.798212
ENSG00000171163	ENSG00000176953	0.798212
ENSG00000081842	ENSG00000177511	0.798212
ENSG00000133275	ENSG00000111321	0.798178
ENSG00000099326	ENSG00000159214	0.798178
ENSG00000164171	ENSG00000147065	0.798178
ENSG00000184634	ENSG00000137802	0.798178
ENSG00000154822	ENSG00000212916	0.798178
ENSG00000158161	ENSG00000157450	0.798161
ENSG00000165914	ENSG00000136111	0.798161
ENSG00000131797	ENSG00000254413	0.79816
ENSG00000090273	ENSG00000048828	0.798144
ENSG00000137171	ENSG00000010361	0.798144
ENSG00000240694	ENSG00000129158	0.798144
ENSG00000181638	ENSG00000244165	0.798144
ENSG00000204084	ENSG00000273576	0.798144
ENSG00000137962	ENSG00000143815	0.798127
ENSG00000118900	ENSG00000145016	0.798127
ENSG00000104524	ENSG00000168071	0.798127
ENSG00000109111	ENSG00000119682	0.79811
ENSG00000163125	ENSG00000167081	0.79811
ENSG00000049245	ENSG00000144597	0.798093
ENSG00000122042	ENSG00000152778	0.798093
ENSG00000146587	ENSG00000198799	0.798093
ENSG00000187391	ENSG00000255408	0.798093
ENSG00000185352	ENSG00000267128	0.798093
ENSG00000108061	ENSG00000164114	0.798076
ENSG00000163655	ENSG00000100664	0.798059
ENSG00000147862	ENSG00000178974	0.798059
ENSG00000124608	ENSG00000006555	0.798042
ENSG00000117152	ENSG00000162757	0.798042
ENSG00000176055	ENSG00000122008	0.798042
ENSG00000114857	ENSG00000168026	0.798025
ENSG00000131711	ENSG00000169855	0.798025
ENSG00000055118	ENSG00000273117	0.798025
ENSG00000142937	ENSG00000008988	0.798008
ENSG00000136280	ENSG00000168476	0.797991
ENSG00000164252	ENSG00000181894	0.797991
ENSG00000240583	ENSG00000170099	0.797991
ENSG00000138246	ENSG00000058272	0.797974
ENSG00000145725	ENSG00000156162	0.797974
ENSG00000160445	ENSG00000102312	0.797974
ENSG00000061938	ENSG00000168056	0.797974
ENSG00000151718	ENSG00000185591	0.797974
ENSG00000213424	ENSG00000250266	0.797974
ENSG00000166226	ENSG00000160818	0.797957
ENSG00000161217	ENSG00000167461	0.797957
ENSG00000171634	ENSG00000107036	0.797957
ENSG00000159200	ENSG00000173559	0.79794
ENSG00000108669	ENSG00000235947	0.797923
ENSG00000227199	ENSG00000149646	0.797906
ENSG00000054965	ENSG00000257365	0.797906
ENSG00000129245	ENSG00000063015	0.797889
ENSG00000102978	ENSG00000166770	0.797889
ENSG00000065978	ENSG00000004142	0.797872
ENSG00000018236	ENSG00000180354	0.797872
ENSG00000153317	ENSG00000183454	0.797872
ENSG00000186666	ENSG00000221909	0.797872
ENSG00000143614	ENSG00000267350	0.797872
ENSG00000118276	ENSG00000126773	0.797855
ENSG00000156642	ENSG00000163686	0.797855
ENSG00000142669	ENSG00000175806	0.797855
ENSG00000092841	ENSG00000178982	0.797855
ENSG00000206149	ENSG00000180229	0.797855
ENSG00000102978	ENSG00000099968	0.797838
ENSG00000024048	ENSG00000136051	0.797838
ENSG00000175087	ENSG00000180008	0.797838
ENSG00000143469	ENSG00000165521	0.797821
ENSG00000132635	ENSG00000167685	0.797821
ENSG00000164405	ENSG00000134285	0.797804
ENSG00000109062	ENSG00000263528	0.797804
ENSG00000067066	ENSG00000185404	0.797787
ENSG00000107949	ENSG00000198522	0.797787
ENSG00000161638	ENSG00000106366	0.797773
ENSG00000113013	ENSG00000111605	0.79777
ENSG00000006607	ENSG00000153560	0.79777
ENSG00000173530	ENSG00000113070	0.79777
ENSG00000242732	ENSG00000183134	0.79777
ENSG00000102606	ENSG00000257365	0.79777
ENSG00000133958	ENSG00000260244	0.79777
ENSG00000158863	ENSG00000280279	0.79777
ENSG00000229119	ENSG00000214182	0.797757
ENSG00000135624	ENSG00000070785	0.797753
ENSG00000179134	ENSG00000196235	0.797753
ENSG00000130508	ENSG00000244586	0.797753
ENSG00000174282	ENSG00000254122	0.797753
ENSG00000080493	ENSG00000119547	0.797736
ENSG00000111799	ENSG00000183801	0.797736
ENSG00000129354	ENSG00000197448	0.797736
ENSG00000085433	ENSG00000107864	0.797719
ENSG00000116675	ENSG00000116903	0.797719
ENSG00000058673	ENSG00000118058	0.797719
ENSG00000132670	ENSG00000156052	0.797719
ENSG00000177464	ENSG00000261371	0.797719
ENSG00000183336	ENSG00000142684	0.797702
ENSG00000151067	ENSG00000166402	0.797685
ENSG00000118503	ENSG00000197506	0.797685
ENSG00000151461	ENSG00000198900	0.797685
ENSG00000133561	ENSG00000179144	0.797668
ENSG00000139697	ENSG00000110422	0.797651
ENSG00000133030	ENSG00000196588	0.797651
ENSG00000167965	ENSG00000204438	0.797651
ENSG00000070404	ENSG00000235947	0.797651
ENSG00000259330	ENSG00000177981	0.797651
ENSG00000007306	ENSG00000162896	0.797634
ENSG00000198646	ENSG00000165632	0.797634
ENSG00000253854	ENSG00000262879	0.797634
ENSG00000181222	ENSG00000143093	0.797617
ENSG00000103005	ENSG00000103653	0.7976
ENSG00000102837	ENSG00000166920	0.7976
ENSG00000103404	ENSG00000273038	0.7976
ENSG00000166266	ENSG00000153975	0.797583
ENSG00000150457	ENSG00000166949	0.797583
ENSG00000151247	ENSG00000185721	0.797583
ENSG00000135473	ENSG00000242086	0.797583
ENSG00000264112	ENSG00000224660	0.797583
ENSG00000157388	ENSG00000126733	0.797566
ENSG00000114573	ENSG00000272325	0.797566
ENSG00000025800	ENSG00000275066	0.797566
ENSG00000277283	ENSG00000280254	0.797566
ENSG00000101868	ENSG00000086200	0.797549
ENSG00000132646	ENSG00000111231	0.797549
ENSG00000164896	ENSG00000168393	0.797549
ENSG00000155252	ENSG00000196396	0.797549
ENSG00000101350	ENSG00000148158	0.797531
ENSG00000167566	ENSG00000162390	0.797531
ENSG00000166136	ENSG00000203877	0.797531
ENSG00000100815	ENSG00000263001	0.797531
ENSG00000130508	ENSG00000019144	0.797514
ENSG00000153291	ENSG00000278041	0.797514
ENSG00000212664	ENSG00000181524	0.797501
ENSG00000015532	ENSG00000178685	0.797497
ENSG00000143514	ENSG00000198604	0.797497
ENSG00000049860	ENSG00000104763	0.79748
ENSG00000111145	ENSG00000138685	0.79748
ENSG00000101294	ENSG00000141543	0.797463
ENSG00000153317	ENSG00000137872	0.797463
ENSG00000168056	ENSG00000196498	0.797463
ENSG00000088854	ENSG00000126003	0.797446
ENSG00000100796	ENSG00000135597	0.797446
ENSG00000151914	ENSG00000112159	0.797446
ENSG00000185215	ENSG00000196411	0.797446
ENSG00000122870	ENSG00000152767	0.797429
ENSG00000196628	ENSG00000133561	0.797429
ENSG00000198873	ENSG00000057657	0.797429
ENSG00000116128	ENSG00000167323	0.797412
ENSG00000196263	ENSG00000276997	0.797412
ENSG00000132563	ENSG00000171126	0.797395
ENSG00000182541	ENSG00000275410	0.797395
ENSG00000108829	ENSG00000138166	0.797378
ENSG00000090686	ENSG00000134709	0.797361
ENSG00000148399	ENSG00000148337	0.797361
ENSG00000160208	ENSG00000168496	0.797361
ENSG00000170456	ENSG00000151789	0.797361
ENSG00000175482	ENSG00000177576	0.797361
ENSG00000140320	ENSG00000125834	0.797344
ENSG00000150459	ENSG00000100218	0.797344
ENSG00000165185	ENSG00000167081	0.797344
ENSG00000186395	ENSG00000235636	0.797341
ENSG00000083444	ENSG00000136205	0.797327
ENSG00000173456	ENSG00000169926	0.797327
ENSG00000170906	ENSG00000176894	0.797327
ENSG00000167815	ENSG00000198892	0.797327
ENSG00000213300	ENSG00000230397	0.797317
ENSG00000118246	ENSG00000018699	0.79731
ENSG00000130396	ENSG00000079819	0.79731
ENSG00000114127	ENSG00000151612	0.79731
ENSG00000174243	ENSG00000166508	0.79731
ENSG00000139266	ENSG00000143303	0.797293
ENSG00000103363	ENSG00000214026	0.797293
ENSG00000177954	ENSG00000143947	0.797276
ENSG00000214425	ENSG00000184619	0.797276
ENSG00000173113	ENSG00000263136	0.797276
ENSG00000114993	ENSG00000122515	0.797259
ENSG00000107186	ENSG00000147251	0.797259
ENSG00000179134	ENSG00000121775	0.797259
ENSG00000147488	ENSG00000251141	0.797259
ENSG00000144597	ENSG00000160712	0.797242
ENSG00000267565	ENSG00000267575	0.797242
ENSG00000141084	ENSG00000115275	0.797225
ENSG00000066468	ENSG00000158470	0.797225
ENSG00000108799	ENSG00000090905	0.797208
ENSG00000162437	ENSG00000127124	0.797208
ENSG00000236780	ENSG00000258793	0.797203
ENSG00000264058	ENSG00000278763	0.797198
ENSG00000080802	ENSG00000099942	0.797191
ENSG00000113721	ENSG00000114251	0.797191
ENSG00000102837	ENSG00000155659	0.797191
ENSG00000165246	ENSG00000273906	0.797171
ENSG00000104093	ENSG00000122970	0.797157
ENSG00000117222	ENSG00000166747	0.797157
ENSG00000221978	ENSG00000204946	0.797157
ENSG00000142541	ENSG00000255062	0.797157
ENSG00000273108	ENSG00000280182	0.797157
ENSG00000106245	ENSG00000125870	0.79714
ENSG00000102466	ENSG00000147224	0.79714
ENSG00000149532	ENSG00000232559	0.79714
ENSG00000131508	ENSG00000272758	0.79714
ENSG00000125633	ENSG00000144524	0.797123
ENSG00000113504	ENSG00000164855	0.797123
ENSG00000108219	ENSG00000167291	0.797123
ENSG00000152102	ENSG00000173011	0.797123
ENSG00000213121	ENSG00000261826	0.797123
ENSG00000008735	ENSG00000112561	0.797106
ENSG00000114779	ENSG00000026297	0.797106
ENSG00000152104	ENSG00000109320	0.797106
ENSG00000151690	ENSG00000166908	0.797106
ENSG00000189067	ENSG00000197506	0.797089
ENSG00000006432	ENSG00000151503	0.797072
ENSG00000072803	ENSG00000165185	0.797072
ENSG00000270074	ENSG00000275367	0.797072
ENSG00000115339	ENSG00000136052	0.797055
ENSG00000106333	ENSG00000162576	0.797055
ENSG00000162623	ENSG00000255561	0.797055
ENSG00000233864	ENSG00000273906	0.79705
ENSG00000165617	ENSG00000166147	0.797038
ENSG00000140859	ENSG00000180891	0.797038
ENSG00000092847	ENSG00000197081	0.797038
ENSG00000119906	ENSG00000198690	0.797038
ENSG00000165929	ENSG00000188761	0.797021
ENSG00000065883	ENSG00000189079	0.797021
ENSG00000155849	ENSG00000198157	0.797021
ENSG00000144406	ENSG00000114770	0.796987
ENSG00000150401	ENSG00000011243	0.796987
ENSG00000177485	ENSG00000188647	0.79697
ENSG00000123416	ENSG00000196230	0.79697
ENSG00000091664	ENSG00000198825	0.79697
ENSG00000091164	ENSG00000131773	0.796953
ENSG00000141552	ENSG00000124562	0.796953
ENSG00000164484	ENSG00000137502	0.796953
ENSG00000164742	ENSG00000110324	0.796953
ENSG00000164951	ENSG00000143079	0.796953
ENSG00000156261	ENSG00000168374	0.796953
ENSG00000140395	ENSG00000181061	0.796953
ENSG00000114923	ENSG00000227372	0.796953
ENSG00000136155	ENSG00000196754	0.796949
ENSG00000109181	ENSG00000198610	0.796947
ENSG00000119681	ENSG00000107731	0.796936
ENSG00000100784	ENSG00000179833	0.796936
ENSG00000142669	ENSG00000204619	0.796936
ENSG00000251602	ENSG00000258056	0.796936
ENSG00000109917	ENSG00000254093	0.796919
ENSG00000112983	ENSG00000257621	0.796919
ENSG00000236817	ENSG00000142347	0.796917
ENSG00000206149	ENSG00000133858	0.796902
ENSG00000084733	ENSG00000064102	0.796885
ENSG00000112769	ENSG00000120278	0.796885
ENSG00000163281	ENSG00000169139	0.796885
ENSG00000112992	ENSG00000198642	0.796885
ENSG00000137693	ENSG00000102024	0.796868
ENSG00000100359	ENSG00000133247	0.796851
ENSG00000103994	ENSG00000138814	0.796851
ENSG00000142208	ENSG00000131165	0.796851
ENSG00000123689	ENSG00000236199	0.796851
ENSG00000128692	ENSG00000230397	0.796849
ENSG00000152270	ENSG00000070269	0.796834
ENSG00000005893	ENSG00000213614	0.796834
ENSG00000171150	ENSG00000168259	0.796816
ENSG00000092140	ENSG00000168228	0.796799
ENSG00000175895	ENSG00000125821	0.796799
ENSG00000103404	ENSG00000176915	0.796799
ENSG00000183889	ENSG00000197978	0.796799
ENSG00000134709	ENSG00000119638	0.796782
ENSG00000173542	ENSG00000111731	0.796782
ENSG00000107186	ENSG00000134569	0.796765
ENSG00000147488	ENSG00000198157	0.796765
ENSG00000130741	ENSG00000236780	0.796765
ENSG00000176124	ENSG00000255135	0.796765
ENSG00000130714	ENSG00000174483	0.796748
ENSG00000168894	ENSG00000221983	0.796748
ENSG00000268030	ENSG00000240970	0.796745
ENSG00000106665	ENSG00000160685	0.796731
ENSG00000204611	ENSG00000127993	0.796731
ENSG00000253477	ENSG00000271830	0.796731
ENSG00000148411	ENSG00000128604	0.796714
ENSG00000167107	ENSG00000130529	0.796714
ENSG00000179051	ENSG00000068650	0.796714
ENSG00000136193	ENSG00000134243	0.796697
ENSG00000131100	ENSG00000196419	0.796697
ENSG00000197362	ENSG00000125449	0.796697
ENSG00000204611	ENSG00000178386	0.796697
ENSG00000137154	ENSG00000177410	0.79668
ENSG00000180745	ENSG00000224259	0.79668
ENSG00000082175	ENSG00000079156	0.796663
ENSG00000135636	ENSG00000176435	0.796663
ENSG00000198722	ENSG00000198793	0.796663
ENSG00000125820	ENSG00000204950	0.796663
ENSG00000104805	ENSG00000100417	0.796646
ENSG00000210140	ENSG00000025796	0.796646
ENSG00000258515	ENSG00000263272	0.796646
ENSG00000130560	ENSG00000204564	0.796629
ENSG00000065243	ENSG00000175066	0.796612
ENSG00000178409	ENSG00000099284	0.796612
ENSG00000012124	ENSG00000234807	0.796612
ENSG00000168002	ENSG00000167085	0.796595
ENSG00000176788	ENSG00000256235	0.796578
ENSG00000100280	ENSG00000103042	0.796561
ENSG00000006453	ENSG00000115221	0.796561
ENSG00000010295	ENSG00000163945	0.796561
ENSG00000008394	ENSG00000196139	0.796561
ENSG00000086548	ENSG00000136542	0.796544
ENSG00000100926	ENSG00000241506	0.796544
ENSG00000255639	ENSG00000270800	0.796528
ENSG00000115944	ENSG00000140612	0.796527
ENSG00000104885	ENSG00000154237	0.79651
ENSG00000196620	ENSG00000198074	0.79651
ENSG00000099282	ENSG00000196187	0.796493
ENSG00000250007	ENSG00000223941	0.796493
ENSG00000108961	ENSG00000163497	0.796476
ENSG00000078369	ENSG00000125818	0.796459
ENSG00000150477	ENSG00000249614	0.796459
ENSG00000102901	ENSG00000099999	0.796442
ENSG00000113141	ENSG00000104824	0.796442
ENSG00000132024	ENSG00000155363	0.796442
ENSG00000154640	ENSG00000214174	0.796442
ENSG00000136960	ENSG00000278962	0.796442
ENSG00000163644	ENSG00000250056	0.796425
ENSG00000260804	ENSG00000198589	0.796425
ENSG00000188599	ENSG00000270231	0.796425
ENSG00000146587	ENSG00000121741	0.796408
ENSG00000175105	ENSG00000151151	0.796408
ENSG00000070087	ENSG00000228439	0.796408
ENSG00000151322	ENSG00000260329	0.796408
ENSG00000166681	ENSG00000276644	0.796408
ENSG00000065615	ENSG00000129625	0.796391
ENSG00000137161	ENSG00000110711	0.796391
ENSG00000161179	ENSG00000102078	0.796391
ENSG00000137942	ENSG00000197892	0.796391
ENSG00000082212	ENSG00000206527	0.796391
ENSG00000176049	ENSG00000259495	0.796391
ENSG00000159409	ENSG00000267746	0.796382
ENSG00000141646	ENSG00000132275	0.796374
ENSG00000166206	ENSG00000034510	0.796374
ENSG00000170776	ENSG00000173517	0.796374
ENSG00000188488	ENSG00000146904	0.796374
ENSG00000196923	ENSG00000171608	0.796374
ENSG00000228327	ENSG00000267680	0.796374
ENSG00000112578	ENSG00000116455	0.796357
ENSG00000101938	ENSG00000189058	0.796357
ENSG00000062582	ENSG00000258280	0.796356
ENSG00000211666	ENSG00000241351	0.796332
ENSG00000083812	ENSG00000116273	0.796323
ENSG00000124920	ENSG00000114859	0.796323
ENSG00000112514	ENSG00000126709	0.796323
ENSG00000142207	ENSG00000142197	0.796323
ENSG00000125827	ENSG00000158122	0.796323
ENSG00000099284	ENSG00000274523	0.796323
ENSG00000064999	ENSG00000125449	0.796306
ENSG00000133962	ENSG00000144802	0.796306
ENSG00000058673	ENSG00000076108	0.796289
ENSG00000134250	ENSG00000124942	0.796289
ENSG00000140836	ENSG00000163820	0.796289
ENSG00000144063	ENSG00000100558	0.796272
ENSG00000176170	ENSG00000184557	0.796272
ENSG00000259948	ENSG00000275234	0.796272
ENSG00000064651	ENSG00000100644	0.796238
ENSG00000143155	ENSG00000134146	0.796238
ENSG00000105649	ENSG00000179314	0.796238
ENSG00000134644	ENSG00000254198	0.796238
ENSG00000130589	ENSG00000125637	0.796221
ENSG00000053372	ENSG00000137054	0.796221
ENSG00000119812	ENSG00000184432	0.796221
ENSG00000119616	ENSG00000111581	0.796204
ENSG00000124831	ENSG00000143514	0.796204
ENSG00000037241	ENSG00000204220	0.796204
ENSG00000115008	ENSG00000231574	0.796204
ENSG00000111328	ENSG00000117899	0.796187
ENSG00000049618	ENSG00000128731	0.796187
ENSG00000078699	ENSG00000141837	0.796187
ENSG00000072506	ENSG00000141873	0.796187
ENSG00000183426	ENSG00000109920	0.796187
ENSG00000171150	ENSG00000224531	0.796187
ENSG00000065883	ENSG00000119707	0.79617
ENSG00000009950	ENSG00000130702	0.79617
ENSG00000103257	ENSG00000149925	0.79617
ENSG00000154122	ENSG00000164825	0.79617
ENSG00000100519	ENSG00000204370	0.79617
ENSG00000082153	ENSG00000107679	0.796153
ENSG00000118600	ENSG00000231856	0.796153
ENSG00000124795	ENSG00000008405	0.796136
ENSG00000171148	ENSG00000081692	0.796136
ENSG00000165304	ENSG00000171241	0.796136
ENSG00000078747	ENSG00000198265	0.796136
ENSG00000101346	ENSG00000122687	0.796118
ENSG00000148606	ENSG00000166747	0.796118
ENSG00000058085	ENSG00000053747	0.796101
ENSG00000100591	ENSG00000120694	0.796101
ENSG00000177370	ENSG00000253368	0.796101
ENSG00000163344	ENSG00000125820	0.796084
ENSG00000119318	ENSG00000163950	0.796084
ENSG00000047932	ENSG00000164465	0.796084
ENSG00000120526	ENSG00000164654	0.796084
ENSG00000167815	ENSG00000067829	0.796084
ENSG00000111860	ENSG00000135999	0.796067
ENSG00000185115	ENSG00000149474	0.796067
ENSG00000136720	ENSG00000149809	0.79605
ENSG00000143570	ENSG00000168394	0.79605
ENSG00000186111	ENSG00000161091	0.79605
ENSG00000164885	ENSG00000258056	0.79605
ENSG00000204778	ENSG00000228224	0.796047
ENSG00000101350	ENSG00000141424	0.796033
ENSG00000161547	ENSG00000131876	0.796033
ENSG00000101298	ENSG00000167703	0.796033
ENSG00000144283	ENSG00000198561	0.796033
ENSG00000204227	ENSG00000236104	0.796033
ENSG00000124496	ENSG00000157657	0.796016
ENSG00000178252	ENSG00000113108	0.796016
ENSG00000131873	ENSG00000145147	0.795999
ENSG00000171124	ENSG00000103089	0.795999
ENSG00000268087	ENSG00000269044	0.795999
ENSG00000122965	ENSG00000103653	0.795982
ENSG00000159166	ENSG00000163817	0.795982
ENSG00000044090	ENSG00000145029	0.795965
ENSG00000213599	ENSG00000058453	0.795965
ENSG00000260804	ENSG00000186472	0.795965
ENSG00000126351	ENSG00000131831	0.795948
ENSG00000143314	ENSG00000239672	0.795948
ENSG00000087263	ENSG00000265241	0.795948
ENSG00000087087	ENSG00000136444	0.795931
ENSG00000169814	ENSG00000250722	0.795931
ENSG00000111907	ENSG00000272398	0.795931
ENSG00000047932	ENSG00000085433	0.795914
ENSG00000106665	ENSG00000174669	0.795914
ENSG00000180616	ENSG00000075461	0.795914
ENSG00000001167	ENSG00000184677	0.795897
ENSG00000174197	ENSG00000188827	0.795897
ENSG00000050405	ENSG00000205213	0.795897
ENSG00000128989	ENSG00000196704	0.79588
ENSG00000260539	ENSG00000261799	0.79588
ENSG00000024048	ENSG00000151612	0.795863
ENSG00000157502	ENSG00000165806	0.795863
ENSG00000060138	ENSG00000241484	0.795863
ENSG00000186812	ENSG00000263002	0.795863
ENSG00000240087	ENSG00000236552	0.795863
ENSG00000084652	ENSG00000122778	0.795846
ENSG00000146067	ENSG00000161996	0.795846
ENSG00000175793	ENSG00000165949	0.795846
ENSG00000210135	ENSG00000267541	0.795846
ENSG00000118518	ENSG00000113595	0.795829
ENSG00000152556	ENSG00000240253	0.795829
ENSG00000029364	ENSG00000138760	0.795812
ENSG00000167395	ENSG00000174996	0.795812
ENSG00000102837	ENSG00000053918	0.795795
ENSG00000149658	ENSG00000124541	0.795795
ENSG00000106348	ENSG00000168758	0.795795
ENSG00000144290	ENSG00000235711	0.795795
ENSG00000116478	ENSG00000228253	0.795778
ENSG00000178162	ENSG00000253477	0.795778
ENSG00000113758	ENSG00000115129	0.795761
ENSG00000140350	ENSG00000103051	0.795761
ENSG00000119537	ENSG00000151532	0.795761
ENSG00000105676	ENSG00000204394	0.795761
ENSG00000172500	ENSG00000241990	0.795761
ENSG00000101109	ENSG00000101413	0.795744
ENSG00000076108	ENSG00000118058	0.795744
ENSG00000112365	ENSG00000254635	0.795744
ENSG00000087995	ENSG00000123505	0.795727
ENSG00000140632	ENSG00000103051	0.795727
ENSG00000149532	ENSG00000086589	0.795727
ENSG00000164543	ENSG00000159322	0.795727
ENSG00000172354	ENSG00000160392	0.79571
ENSG00000077463	ENSG00000182484	0.79571
ENSG00000109332	ENSG00000196419	0.79571
ENSG00000078808	ENSG00000125817	0.795693
ENSG00000113163	ENSG00000151320	0.795693
ENSG00000107186	ENSG00000129003	0.795676
ENSG00000132693	ENSG00000172016	0.795676
ENSG00000176396	ENSG00000100084	0.795676
ENSG00000125730	ENSG00000053918	0.795659
ENSG00000075624	ENSG00000177731	0.795659
ENSG00000184434	ENSG00000180745	0.795659
ENSG00000215251	ENSG00000277161	0.795659
ENSG00000141084	ENSG00000133422	0.795642
ENSG00000102003	ENSG00000258986	0.795625
ENSG00000150401	ENSG00000259104	0.795625
ENSG00000151502	ENSG00000121671	0.795608
ENSG00000180257	ENSG00000182149	0.795608
ENSG00000115241	ENSG00000227057	0.795608
ENSG00000100897	ENSG00000165282	0.795591
ENSG00000132341	ENSG00000183605	0.795591
ENSG00000145241	ENSG00000185658	0.795591
ENSG00000197223	ENSG00000241127	0.795591
ENSG00000148606	ENSG00000047932	0.795574
ENSG00000152270	ENSG00000121743	0.795574
ENSG00000015171	ENSG00000099204	0.795557
ENSG00000163235	ENSG00000133818	0.795557
ENSG00000167291	ENSG00000102225	0.795557
ENSG00000177432	ENSG00000245293	0.795557
ENSG00000095564	ENSG00000109046	0.79554
ENSG00000126947	ENSG00000103769	0.79554
ENSG00000157765	ENSG00000062038	0.79554
ENSG00000116903	ENSG00000159921	0.79554
ENSG00000204427	ENSG00000164885	0.79554
ENSG00000143543	ENSG00000266229	0.79554
ENSG00000084764	ENSG00000118160	0.795523
ENSG00000131828	ENSG00000135912	0.795523
ENSG00000164715	ENSG00000171603	0.795523
ENSG00000144579	ENSG00000178922	0.795523
ENSG00000165929	ENSG00000196371	0.795523
ENSG00000166402	ENSG00000243335	0.795523
ENSG00000264058	ENSG00000180953	0.795512
ENSG00000135617	ENSG00000140307	0.795506
ENSG00000163166	ENSG00000089048	0.795506
ENSG00000140859	ENSG00000181523	0.795489
ENSG00000137266	ENSG00000073578	0.795472
ENSG00000100764	ENSG00000196419	0.795472
ENSG00000176406	ENSG00000164659	0.795455
ENSG00000157064	ENSG00000259234	0.795455
ENSG00000129083	ENSG00000104388	0.795438
ENSG00000164405	ENSG00000262919	0.79542
ENSG00000152492	ENSG00000136147	0.795403
ENSG00000163347	ENSG00000144959	0.795403
ENSG00000172270	ENSG00000100243	0.795403
ENSG00000095585	ENSG00000111912	0.795386
ENSG00000162896	ENSG00000176945	0.795369
ENSG00000166136	ENSG00000170348	0.795352
ENSG00000018236	ENSG00000197584	0.795352
ENSG00000077254	ENSG00000092439	0.795335
ENSG00000169193	ENSG00000172086	0.795335
ENSG00000245532	ENSG00000272752	0.795335
ENSG00000101843	ENSG00000140612	0.795318
ENSG00000054690	ENSG00000161912	0.795318
ENSG00000137154	ENSG00000186184	0.795318
ENSG00000243943	ENSG00000166997	0.795318
ENSG00000162729	ENSG00000206341	0.795301
ENSG00000080298	ENSG00000115966	0.795284
ENSG00000182796	ENSG00000174353	0.795284
ENSG00000083807	ENSG00000188186	0.795284
ENSG00000204569	ENSG00000188033	0.795284
ENSG00000131171	ENSG00000213614	0.795284
ENSG00000186566	ENSG00000272391	0.795284
ENSG00000174886	ENSG00000265263	0.795263
ENSG00000131845	ENSG00000112773	0.79525
ENSG00000182872	ENSG00000124444	0.79525
ENSG00000113119	ENSG00000105875	0.795233
ENSG00000158828	ENSG00000105612	0.795233
ENSG00000107954	ENSG00000168067	0.795233
ENSG00000170876	ENSG00000196230	0.795233
ENSG00000100813	ENSG00000144524	0.795216
ENSG00000148606	ENSG00000131018	0.795216
ENSG00000102103	ENSG00000163930	0.795199
ENSG00000166257	ENSG00000175048	0.795199
ENSG00000063177	ENSG00000229117	0.795199
ENSG00000014914	ENSG00000266714	0.795199
ENSG00000132005	ENSG00000040487	0.795182
ENSG00000149115	ENSG00000134470	0.795182
ENSG00000082213	ENSG00000164332	0.795182
ENSG00000130489	ENSG00000124208	0.795167
ENSG00000132294	ENSG00000127995	0.795165
ENSG00000143515	ENSG00000146966	0.795165
ENSG00000205583	ENSG00000276550	0.795165
ENSG00000164124	ENSG00000134258	0.795131
ENSG00000115970	ENSG00000171262	0.795131
ENSG00000176454	ENSG00000189339	0.795131
ENSG00000142675	ENSG00000266714	0.795131
ENSG00000141934	ENSG00000106123	0.795114
ENSG00000100603	ENSG00000164609	0.795114
ENSG00000049239	ENSG00000171105	0.795114
ENSG00000011454	ENSG00000280128	0.795114
ENSG00000105397	ENSG00000104852	0.795097
ENSG00000118412	ENSG00000116205	0.795097
ENSG00000100665	ENSG00000055955	0.79508
ENSG00000115514	ENSG00000114209	0.795063
ENSG00000103549	ENSG00000215421	0.795063
ENSG00000110092	ENSG00000101311	0.795046
ENSG00000121486	ENSG00000164347	0.795046
ENSG00000175309	ENSG00000054690	0.795046
ENSG00000091490	ENSG00000000003	0.795029
ENSG00000105221	ENSG00000177728	0.795029
ENSG00000103241	ENSG00000106004	0.795012
ENSG00000008394	ENSG00000150782	0.795012
ENSG00000166225	ENSG00000170185	0.795012
ENSG00000204922	ENSG00000203812	0.794995
ENSG00000064999	ENSG00000124615	0.794995
ENSG00000071994	ENSG00000139131	0.794995
ENSG00000174327	ENSG00000174669	0.794995
ENSG00000188986	ENSG00000122386	0.794995
ENSG00000120733	ENSG00000133226	0.794978
ENSG00000114166	ENSG00000260230	0.794978
ENSG00000261654	ENSG00000067900	0.794978
ENSG00000144810	ENSG00000089472	0.794961
ENSG00000119986	ENSG00000183255	0.794961
ENSG00000180257	ENSG00000188732	0.794961
ENSG00000198952	ENSG00000156860	0.794961
ENSG00000168763	ENSG00000213995	0.794961
ENSG00000106333	ENSG00000084636	0.794927
ENSG00000185627	ENSG00000008018	0.794927
ENSG00000117151	ENSG00000133872	0.79491
ENSG00000153048	ENSG00000129465	0.79491
ENSG00000177628	ENSG00000160695	0.79491
ENSG00000130741	ENSG00000258793	0.794905
ENSG00000244681	ENSG00000277396	0.794905
ENSG00000149260	ENSG00000176387	0.794893
ENSG00000183426	ENSG00000273576	0.794876
ENSG00000139631	ENSG00000240970	0.794872
ENSG00000032444	ENSG00000142920	0.794859
ENSG00000144724	ENSG00000075391	0.794859
ENSG00000138442	ENSG00000151657	0.794859
ENSG00000116747	ENSG00000174106	0.794859
ENSG00000189367	ENSG00000164985	0.794859
ENSG00000128872	ENSG00000241732	0.794859
ENSG00000186395	ENSG00000269893	0.794859
ENSG00000132294	ENSG00000112234	0.794842
ENSG00000139977	ENSG00000152778	0.794842
ENSG00000161791	ENSG00000139567	0.794842
ENSG00000106991	ENSG00000204301	0.794842
ENSG00000164323	ENSG00000028116	0.794825
ENSG00000182670	ENSG00000170500	0.794825
ENSG00000162374	ENSG00000129158	0.794808
ENSG00000089486	ENSG00000101849	0.794791
ENSG00000131023	ENSG00000120063	0.794791
ENSG00000107249	ENSG00000184384	0.794791
ENSG00000079691	ENSG00000188559	0.794791
ENSG00000135823	ENSG00000259758	0.794791
ENSG00000068400	ENSG00000124181	0.794774
ENSG00000072062	ENSG00000141380	0.794774
ENSG00000174599	ENSG00000134049	0.794774
ENSG00000177888	ENSG00000164117	0.794774
ENSG00000143374	ENSG00000213380	0.794774
ENSG00000119414	ENSG00000167004	0.794757
ENSG00000168280	ENSG00000155980	0.794757
ENSG00000279417	ENSG00000233251	0.794757
ENSG00000175467	ENSG00000185340	0.794705
ENSG00000124155	ENSG00000196465	0.794705
ENSG00000223525	ENSG00000235652	0.794705
ENSG00000080573	ENSG00000244586	0.794705
ENSG00000132792	ENSG00000159352	0.794688
ENSG00000078808	ENSG00000162300	0.794688
ENSG00000011600	ENSG00000216490	0.794688
ENSG00000131149	ENSG00000105698	0.794671
ENSG00000105372	ENSG00000228452	0.794671
ENSG00000083520	ENSG00000101782	0.794654
ENSG00000136143	ENSG00000017260	0.794654
ENSG00000119285	ENSG00000109189	0.794637
ENSG00000100330	ENSG00000154957	0.794637
ENSG00000112514	ENSG00000185559	0.794637
ENSG00000188157	ENSG00000160867	0.794637
ENSG00000106541	ENSG00000198643	0.794637
ENSG00000058272	ENSG00000135090	0.79462
ENSG00000143970	ENSG00000144426	0.79462
ENSG00000134982	ENSG00000162437	0.79462
ENSG00000086061	ENSG00000168439	0.79462
ENSG00000173575	ENSG00000198231	0.79462
ENSG00000084676	ENSG00000198455	0.79462
ENSG00000204611	ENSG00000131127	0.79462
ENSG00000119487	ENSG00000035141	0.794603
ENSG00000165238	ENSG00000132589	0.794603
ENSG00000096060	ENSG00000187372	0.794603
ENSG00000142534	ENSG00000173660	0.794586
ENSG00000107341	ENSG00000114354	0.794552
ENSG00000127249	ENSG00000139354	0.794552
ENSG00000162517	ENSG00000144021	0.794552
ENSG00000125810	ENSG00000133561	0.794518
ENSG00000148606	ENSG00000113716	0.794518
ENSG00000144579	ENSG00000168062	0.794518
ENSG00000158042	ENSG00000173113	0.794518
ENSG00000133103	ENSG00000071794	0.794501
ENSG00000168101	ENSG00000166452	0.794501
ENSG00000142669	ENSG00000170876	0.794501
ENSG00000170873	ENSG00000176749	0.794501
ENSG00000187391	ENSG00000259495	0.794501
ENSG00000065883	ENSG00000135870	0.794484
ENSG00000148399	ENSG00000111364	0.794484
ENSG00000185787	ENSG00000104671	0.794484
ENSG00000187838	ENSG00000105341	0.794484
ENSG00000187866	ENSG00000181904	0.794484
ENSG00000174233	ENSG00000204231	0.794484
ENSG00000126746	ENSG00000121289	0.794467
ENSG00000131508	ENSG00000107643	0.794467
ENSG00000142784	ENSG00000135622	0.794467
ENSG00000108582	ENSG00000131725	0.79445
ENSG00000188242	ENSG00000272447	0.79445
ENSG00000129824	ENSG00000198692	0.794445
ENSG00000206082	ENSG00000167524	0.794433
ENSG00000130147	ENSG00000239887	0.794433
ENSG00000260280	ENSG00000198089	0.794433
ENSG00000173113	ENSG00000108953	0.794416
ENSG00000166192	ENSG00000179941	0.794416
ENSG00000149196	ENSG00000135317	0.794399
ENSG00000070614	ENSG00000037280	0.794382
ENSG00000014919	ENSG00000187187	0.794365
ENSG00000139428	ENSG00000205981	0.794365
ENSG00000166887	ENSG00000167202	0.794348
ENSG00000143183	ENSG00000115128	0.794331
ENSG00000142303	ENSG00000167107	0.794331
ENSG00000174871	ENSG00000177108	0.794331
ENSG00000161921	ENSG00000187720	0.794331
ENSG00000108840	ENSG00000142459	0.794314
ENSG00000146247	ENSG00000125149	0.794314
ENSG00000134250	ENSG00000127946	0.79428
ENSG00000162688	ENSG00000102763	0.79428
ENSG00000132466	ENSG00000165671	0.79428
ENSG00000204371	ENSG00000138030	0.79428
ENSG00000277283	ENSG00000260572	0.79428
ENSG00000158863	ENSG00000008710	0.794263
ENSG00000174938	ENSG00000187122	0.794263
ENSG00000081923	ENSG00000198087	0.794246
ENSG00000147535	ENSG00000269609	0.794246
ENSG00000143776	ENSG00000182150	0.794229
ENSG00000198932	ENSG00000058404	0.794229
ENSG00000121931	ENSG00000152242	0.794212
ENSG00000224090	ENSG00000223396	0.794212
ENSG00000062650	ENSG00000022840	0.794195
ENSG00000065613	ENSG00000005339	0.794195
ENSG00000162607	ENSG00000123472	0.794195
ENSG00000091490	ENSG00000169856	0.794178
ENSG00000110013	ENSG00000250722	0.794178
ENSG00000143258	ENSG00000256525	0.794178
ENSG00000222629	ENSG00000277248	0.794163
ENSG00000128309	ENSG00000159228	0.794161
ENSG00000164061	ENSG00000181035	0.794161
ENSG00000185651	ENSG00000078140	0.794161
ENSG00000115484	ENSG00000131773	0.794144
ENSG00000091127	ENSG00000138035	0.794144
ENSG00000137601	ENSG00000133103	0.79411
ENSG00000106263	ENSG00000037474	0.794093
ENSG00000132768	ENSG00000135632	0.794093
ENSG00000143149	ENSG00000066583	0.794093
ENSG00000139197	ENSG00000177951	0.794093
ENSG00000106244	ENSG00000100226	0.794059
ENSG00000114353	ENSG00000113269	0.794059
ENSG00000134909	ENSG00000196712	0.794059
ENSG00000038219	ENSG00000198231	0.794059
ENSG00000119888	ENSG00000235162	0.794059
ENSG00000140521	ENSG00000162227	0.794042
ENSG00000236213	ENSG00000241484	0.794042
ENSG00000114978	ENSG00000164332	0.794025
ENSG00000172830	ENSG00000185187	0.794025
ENSG00000196136	ENSG00000171560	0.794007
ENSG00000163596	ENSG00000238197	0.794007
ENSG00000104412	ENSG00000116473	0.79399
ENSG00000146648	ENSG00000157765	0.79399
ENSG00000091831	ENSG00000162949	0.79399
ENSG00000122692	ENSG00000140157	0.793973
ENSG00000085117	ENSG00000163346	0.793973
ENSG00000111196	ENSG00000182518	0.793973
ENSG00000148841	ENSG00000184584	0.793956
ENSG00000184012	ENSG00000189325	0.793956
ENSG00000131467	ENSG00000109534	0.793939
ENSG00000129474	ENSG00000139517	0.793939
ENSG00000157551	ENSG00000277639	0.793939
ENSG00000159692	ENSG00000130005	0.793922
ENSG00000101460	ENSG00000187122	0.793922
ENSG00000162415	ENSG00000257365	0.793922
ENSG00000249614	ENSG00000261826	0.793922
ENSG00000005100	ENSG00000095319	0.793905
ENSG00000141084	ENSG00000215012	0.793905
ENSG00000136448	ENSG00000186501	0.793888
ENSG00000131797	ENSG00000269352	0.793888
ENSG00000109180	ENSG00000138663	0.793871
ENSG00000080603	ENSG00000173065	0.793871
ENSG00000136280	ENSG00000258555	0.793871
ENSG00000091157	ENSG00000116903	0.793854
ENSG00000179134	ENSG00000177951	0.793854
ENSG00000112246	ENSG00000203727	0.793854
ENSG00000156795	ENSG00000237190	0.793854
ENSG00000122873	ENSG00000134882	0.793837
ENSG00000089063	ENSG00000136143	0.793837
ENSG00000105968	ENSG00000136940	0.793837
ENSG00000138835	ENSG00000142949	0.793837
ENSG00000100226	ENSG00000158796	0.793837
ENSG00000198857	ENSG00000203857	0.793837
ENSG00000198169	ENSG00000248334	0.793837
ENSG00000141738	ENSG00000117266	0.79382
ENSG00000137693	ENSG00000197506	0.79382
ENSG00000113212	ENSG00000120328	0.793803
ENSG00000137776	ENSG00000162231	0.793803
ENSG00000095370	ENSG00000108798	0.793786
ENSG00000164332	ENSG00000173960	0.793786
ENSG00000267152	ENSG00000272335	0.793786
ENSG00000107295	ENSG00000169297	0.793773
ENSG00000141401	ENSG00000163884	0.793769
ENSG00000120265	ENSG00000070761	0.793752
ENSG00000148158	ENSG00000107164	0.793752
ENSG00000169221	ENSG00000198792	0.793752
ENSG00000104723	ENSG00000136960	0.793735
ENSG00000084093	ENSG00000151748	0.793735
ENSG00000138175	ENSG00000184515	0.793718
ENSG00000142065	ENSG00000198105	0.793718
ENSG00000109171	ENSG00000272114	0.793718
ENSG00000125817	ENSG00000161999	0.793701
ENSG00000131127	ENSG00000186026	0.793701
ENSG00000143196	ENSG00000102010	0.793684
ENSG00000086827	ENSG00000163840	0.793684
ENSG00000010292	ENSG00000185220	0.793684
ENSG00000087995	ENSG00000261760	0.79367
ENSG00000084676	ENSG00000101752	0.793667
ENSG00000113569	ENSG00000116062	0.793667
ENSG00000110955	ENSG00000152234	0.793667
ENSG00000114857	ENSG00000176953	0.793667
ENSG00000140632	ENSG00000235437	0.793667
ENSG00000011260	ENSG00000255561	0.793667
ENSG00000185219	ENSG00000263002	0.793667
ENSG00000074603	ENSG00000085788	0.79365
ENSG00000103855	ENSG00000132205	0.79365
ENSG00000100314	ENSG00000135406	0.793633
ENSG00000167767	ENSG00000187720	0.793633
ENSG00000132953	ENSG00000261167	0.793633
ENSG00000119335	ENSG00000101266	0.793616
ENSG00000150977	ENSG00000185963	0.793616
ENSG00000120915	ENSG00000272799	0.793616
ENSG00000106028	ENSG00000100410	0.793599
ENSG00000171951	ENSG00000182050	0.793599
ENSG00000196187	ENSG00000162817	0.793599
ENSG00000230606	ENSG00000144802	0.793599
ENSG00000130513	ENSG00000115255	0.793582
ENSG00000095015	ENSG00000178974	0.793582
ENSG00000113569	ENSG00000150768	0.793548
ENSG00000107874	ENSG00000198892	0.793548
ENSG00000113621	ENSG00000203877	0.793548
ENSG00000067560	ENSG00000084090	0.793531
ENSG00000090432	ENSG00000130766	0.793531
ENSG00000162889	ENSG00000165655	0.793531
ENSG00000165895	ENSG00000170647	0.793531
ENSG00000179097	ENSG00000108576	0.793514
ENSG00000184012	ENSG00000183844	0.793514
ENSG00000091704	ENSG00000186908	0.793514
ENSG00000188157	ENSG00000006210	0.793514
ENSG00000157193	ENSG00000270172	0.793514
ENSG00000197358	ENSG00000233994	0.793504
ENSG00000143093	ENSG00000160953	0.793497
ENSG00000149260	ENSG00000170190	0.793497
ENSG00000095981	ENSG00000165548	0.79348
ENSG00000171067	ENSG00000054967	0.79348
ENSG00000108587	ENSG00000112339	0.793463
ENSG00000121903	ENSG00000157741	0.793463
ENSG00000149541	ENSG00000177427	0.793463
ENSG00000196628	ENSG00000171488	0.793463
ENSG00000166272	ENSG00000197694	0.793463
ENSG00000095564	ENSG00000270392	0.793463
ENSG00000100442	ENSG00000128951	0.793446
ENSG00000132294	ENSG00000134709	0.793446
ENSG00000198315	ENSG00000146858	0.793446
ENSG00000182179	ENSG00000225697	0.793446
ENSG00000211451	ENSG00000260903	0.793446
ENSG00000232684	ENSG00000277396	0.793445
ENSG00000186660	ENSG00000157540	0.793429
ENSG00000169504	ENSG00000197965	0.793429
ENSG00000213971	ENSG00000267274	0.793429
ENSG00000109111	ENSG00000067596	0.793412
ENSG00000110422	ENSG00000064726	0.793412
ENSG00000129465	ENSG00000109079	0.793412
ENSG00000129315	ENSG00000221909	0.793412
ENSG00000236213	ENSG00000234884	0.793412
ENSG00000164054	ENSG00000159423	0.793395
ENSG00000170852	ENSG00000145780	0.793395
ENSG00000171467	ENSG00000198585	0.793395
ENSG00000103404	ENSG00000109606	0.793378
ENSG00000037042	ENSG00000127511	0.793378
ENSG00000174721	ENSG00000277283	0.793378
ENSG00000101846	ENSG00000006756	0.793344
ENSG00000149930	ENSG00000139044	0.793344
ENSG00000130309	ENSG00000176619	0.793344
ENSG00000130766	ENSG00000269604	0.793344
ENSG00000091157	ENSG00000085365	0.793327
ENSG00000133835	ENSG00000107789	0.793327
ENSG00000146842	ENSG00000120029	0.793309
ENSG00000108468	ENSG00000153015	0.793309
ENSG00000069248	ENSG00000196510	0.793309
ENSG00000130560	ENSG00000090661	0.793292
ENSG00000077097	ENSG00000143971	0.793292
ENSG00000080189	ENSG00000145103	0.793292
ENSG00000079432	ENSG00000149925	0.793292
ENSG00000010322	ENSG00000146021	0.793275
ENSG00000157741	ENSG00000196458	0.793275
ENSG00000198876	ENSG00000198900	0.793275
ENSG00000103528	ENSG00000223572	0.793258
ENSG00000139631	ENSG00000137070	0.793241
ENSG00000154582	ENSG00000125870	0.793241
ENSG00000044090	ENSG00000162804	0.793241
ENSG00000140350	ENSG00000266173	0.793241
ENSG00000114857	ENSG00000182983	0.793224
ENSG00000164587	ENSG00000230982	0.793224
ENSG00000162437	ENSG00000134371	0.793207
ENSG00000126266	ENSG00000181350	0.793207
ENSG00000078808	ENSG00000090316	0.79319
ENSG00000120251	ENSG00000135541	0.79319
ENSG00000186660	ENSG00000147649	0.79319
ENSG00000142507	ENSG00000265354	0.79319
ENSG00000105617	ENSG00000144785	0.793187
ENSG00000072778	ENSG00000249007	0.793187
ENSG00000107566	ENSG00000134014	0.793173
ENSG00000102710	ENSG00000159086	0.793173
ENSG00000065833	ENSG00000181019	0.793173
ENSG00000104320	ENSG00000095261	0.793139
ENSG00000080546	ENSG00000144935	0.793122
ENSG00000171634	ENSG00000089902	0.793122
ENSG00000128699	ENSG00000115446	0.793105
ENSG00000079432	ENSG00000141959	0.793105
ENSG00000180263	ENSG00000198742	0.793105
ENSG00000103343	ENSG00000241360	0.793105
ENSG00000150540	ENSG00000151632	0.793088
ENSG00000213672	ENSG00000226137	0.793088
ENSG00000006756	ENSG00000130021	0.793071
ENSG00000100580	ENSG00000197296	0.793071
ENSG00000127540	ENSG00000273173	0.793071
ENSG00000077238	ENSG00000108669	0.793054
ENSG00000116132	ENSG00000169826	0.793054
ENSG00000204310	ENSG00000258056	0.793054
ENSG00000183878	ENSG00000165246	0.793043
ENSG00000146830	ENSG00000101199	0.793037
ENSG00000101311	ENSG00000153294	0.793037
ENSG00000139613	ENSG00000103091	0.79302
ENSG00000132670	ENSG00000141424	0.79302
ENSG00000148572	ENSG00000204977	0.79302
ENSG00000204982	ENSG00000170890	0.793019
ENSG00000123595	ENSG00000152492	0.793003
ENSG00000163428	ENSG00000151806	0.793003
ENSG00000086827	ENSG00000164024	0.793003
ENSG00000137767	ENSG00000166401	0.793003
ENSG00000066739	ENSG00000114933	0.792986
ENSG00000140988	ENSG00000198755	0.792986
ENSG00000068400	ENSG00000204304	0.792986
ENSG00000011454	ENSG00000077157	0.792969
ENSG00000186204	ENSG00000198758	0.792969
ENSG00000107863	ENSG00000123094	0.792952
ENSG00000149313	ENSG00000115561	0.792952
ENSG00000163235	ENSG00000144959	0.792952
ENSG00000106348	ENSG00000196576	0.792952
ENSG00000151276	ENSG00000198561	0.792952
ENSG00000228502	ENSG00000188765	0.792941
ENSG00000136842	ENSG00000164176	0.792935
ENSG00000138688	ENSG00000166887	0.792935
ENSG00000100580	ENSG00000180543	0.792935
ENSG00000267541	ENSG00000276171	0.792935
ENSG00000137145	ENSG00000111707	0.792918
ENSG00000147130	ENSG00000070371	0.792918
ENSG00000102226	ENSG00000106089	0.792901
ENSG00000135341	ENSG00000130024	0.792901
ENSG00000139209	ENSG00000239474	0.792901
ENSG00000117691	ENSG00000197885	0.792884
ENSG00000187535	ENSG00000184481	0.792867
ENSG00000165724	ENSG00000204564	0.792867
ENSG00000149564	ENSG00000198873	0.79285
ENSG00000077232	ENSG00000005700	0.792816
ENSG00000129083	ENSG00000164144	0.792816
ENSG00000173801	ENSG00000130202	0.792816
ENSG00000180370	ENSG00000198900	0.792816
ENSG00000198919	ENSG00000257951	0.792816
ENSG00000145293	ENSG00000105849	0.792799
ENSG00000179292	ENSG00000159685	0.792799
ENSG00000213424	ENSG00000273297	0.792799
ENSG00000131508	ENSG00000156170	0.792782
ENSG00000136848	ENSG00000175115	0.792782
ENSG00000204392	ENSG00000104660	0.792748
ENSG00000213064	ENSG00000139154	0.792748
ENSG00000213121	ENSG00000246366	0.792748
ENSG00000046604	ENSG00000038274	0.792731
ENSG00000147454	ENSG00000055955	0.792731
ENSG00000106771	ENSG00000115966	0.792714
ENSG00000103150	ENSG00000132881	0.792714
ENSG00000143373	ENSG00000185386	0.792714
ENSG00000100813	ENSG00000100201	0.792663
ENSG00000170175	ENSG00000137522	0.792663
ENSG00000080802	ENSG00000179562	0.792663
ENSG00000117597	ENSG00000151461	0.792646
ENSG00000163359	ENSG00000181104	0.792646
ENSG00000146648	ENSG00000166750	0.792612
ENSG00000112304	ENSG00000100442	0.792594
ENSG00000014216	ENSG00000186174	0.792594
ENSG00000135596	ENSG00000225138	0.792581
ENSG00000164715	ENSG00000102870	0.792577
ENSG00000188452	ENSG00000186952	0.792577
ENSG00000143621	ENSG00000113312	0.79256
ENSG00000145734	ENSG00000134744	0.79256
ENSG00000221869	ENSG00000259153	0.79256
ENSG00000197417	ENSG00000267673	0.79256
ENSG00000228502	ENSG00000259132	0.79255
ENSG00000148606	ENSG00000170027	0.792543
ENSG00000116455	ENSG00000171793	0.792543
ENSG00000011007	ENSG00000204178	0.792543
ENSG00000187486	ENSG00000159842	0.792526
ENSG00000150760	ENSG00000107249	0.792509
ENSG00000108679	ENSG00000175938	0.792492
ENSG00000242732	ENSG00000105649	0.792492
ENSG00000100284	ENSG00000110497	0.792475
ENSG00000162618	ENSG00000091879	0.792475
ENSG00000083814	ENSG00000171291	0.792475
ENSG00000163482	ENSG00000100201	0.792458
ENSG00000163531	ENSG00000197043	0.792458
ENSG00000184634	ENSG00000215041	0.792458
ENSG00000101216	ENSG00000136699	0.792441
ENSG00000148702	ENSG00000080293	0.792441
ENSG00000136153	ENSG00000149573	0.792441
ENSG00000107863	ENSG00000150938	0.792441
ENSG00000078747	ENSG00000153827	0.792441
ENSG00000085185	ENSG00000115275	0.792424
ENSG00000105971	ENSG00000118680	0.792424
ENSG00000009954	ENSG00000131018	0.792424
ENSG00000125841	ENSG00000154978	0.792424
ENSG00000155016	ENSG00000198739	0.792424
ENSG00000177669	ENSG00000198732	0.792407
ENSG00000139687	ENSG00000065559	0.792373
ENSG00000138780	ENSG00000159063	0.792356
ENSG00000100580	ENSG00000179222	0.792356
ENSG00000099904	ENSG00000160685	0.792339
ENSG00000146830	ENSG00000167615	0.792339
ENSG00000105556	ENSG00000179335	0.792339
ENSG00000185864	ENSG00000240731	0.792339
ENSG00000261115	ENSG00000278055	0.792339
ENSG00000240857	ENSG00000263465	0.792322
ENSG00000143546	ENSG00000136155	0.792319
ENSG00000122692	ENSG00000078140	0.792305
ENSG00000145348	ENSG00000196199	0.792305
ENSG00000117480	ENSG00000127511	0.792288
ENSG00000139289	ENSG00000169504	0.792288
ENSG00000111640	ENSG00000171314	0.792288
ENSG00000133997	ENSG00000204147	0.792288
ENSG00000047932	ENSG00000107854	0.792271
ENSG00000196981	ENSG00000174007	0.792271
ENSG00000124766	ENSG00000168404	0.792254
ENSG00000176248	ENSG00000160917	0.792254
ENSG00000156110	ENSG00000184220	0.792254
ENSG00000104228	ENSG00000259956	0.792254
ENSG00000188488	ENSG00000213373	0.792249
ENSG00000064419	ENSG00000143319	0.792237
ENSG00000114062	ENSG00000151553	0.792237
ENSG00000007392	ENSG00000164941	0.792237
ENSG00000087274	ENSG00000196663	0.792237
ENSG00000126749	ENSG00000115758	0.79222
ENSG00000129003	ENSG00000075151	0.79222
ENSG00000147231	ENSG00000143797	0.79222
ENSG00000105808	ENSG00000160460	0.79222
ENSG00000124608	ENSG00000196367	0.79222
ENSG00000151247	ENSG00000134717	0.792203
ENSG00000148841	ENSG00000159216	0.792203
ENSG00000168256	ENSG00000186501	0.792203
ENSG00000138246	ENSG00000109685	0.792186
ENSG00000168734	ENSG00000118004	0.792186
ENSG00000164603	ENSG00000198160	0.792181
ENSG00000149930	ENSG00000108557	0.792169
ENSG00000134186	ENSG00000153922	0.792169
ENSG00000182606	ENSG00000087274	0.792169
ENSG00000142615	ENSG00000186908	0.792169
ENSG00000264614	ENSG00000258964	0.792155
ENSG00000125170	ENSG00000073578	0.792152
ENSG00000172428	ENSG00000118579	0.792152
ENSG00000182831	ENSG00000163374	0.792152
ENSG00000011422	ENSG00000214706	0.792152
ENSG00000243943	ENSG00000237423	0.792152
ENSG00000155959	ENSG00000129128	0.792135
ENSG00000164924	ENSG00000153113	0.792135
ENSG00000101843	ENSG00000185787	0.792135
ENSG00000237988	ENSG00000243649	0.792135
ENSG00000213983	ENSG00000222009	0.792118
ENSG00000142186	ENSG00000161677	0.792104
ENSG00000174021	ENSG00000197702	0.792101
ENSG00000134186	ENSG00000117360	0.792084
ENSG00000144791	ENSG00000106070	0.792084
ENSG00000236255	ENSG00000280182	0.792084
ENSG00000101577	ENSG00000053254	0.792067
ENSG00000151552	ENSG00000163536	0.792067
ENSG00000120063	ENSG00000196470	0.792067
ENSG00000109586	ENSG00000197442	0.792067
ENSG00000114742	ENSG00000225377	0.792067
ENSG00000142687	ENSG00000235423	0.792067
ENSG00000040933	ENSG00000106261	0.792033
ENSG00000138796	ENSG00000086619	0.792033
ENSG00000141425	ENSG00000109738	0.791999
ENSG00000124831	ENSG00000150938	0.791982
ENSG00000160710	ENSG00000100320	0.791982
ENSG00000067248	ENSG00000213551	0.791982
ENSG00000133858	ENSG00000256525	0.791982
ENSG00000059769	ENSG00000122644	0.791965
ENSG00000087303	ENSG00000129675	0.791965
ENSG00000130477	ENSG00000013016	0.791965
ENSG00000128294	ENSG00000139540	0.791965
ENSG00000134871	ENSG00000183682	0.791965
ENSG00000062582	ENSG00000205581	0.791965
ENSG00000065154	ENSG00000078304	0.791948
ENSG00000174013	ENSG00000168883	0.791948
ENSG00000175592	ENSG00000166482	0.791948
ENSG00000184162	ENSG00000242372	0.791948
ENSG00000176953	ENSG00000278259	0.791948
ENSG00000072310	ENSG00000013563	0.791931
ENSG00000023516	ENSG00000151623	0.791931
ENSG00000117480	ENSG00000162227	0.791931
ENSG00000100207	ENSG00000183530	0.791931
ENSG00000137714	ENSG00000137842	0.791917
ENSG00000151304	ENSG00000148672	0.791914
ENSG00000154803	ENSG00000116017	0.791914
ENSG00000126391	ENSG00000233621	0.791914
ENSG00000223705	ENSG00000234771	0.791914
ENSG00000136770	ENSG00000135446	0.791896
ENSG00000091490	ENSG00000140416	0.791896
ENSG00000122642	ENSG00000168710	0.791896
ENSG00000171858	ENSG00000258824	0.791896
ENSG00000106366	ENSG00000105974	0.791883
ENSG00000131067	ENSG00000145020	0.791879
ENSG00000157933	ENSG00000150977	0.791879
ENSG00000065029	ENSG00000100068	0.791862
ENSG00000151067	ENSG00000168781	0.791862
ENSG00000033030	ENSG00000187742	0.791862
ENSG00000263956	ENSG00000166004	0.791862
ENSG00000107731	ENSG00000001617	0.791845
ENSG00000115183	ENSG00000134247	0.791845
ENSG00000143761	ENSG00000110906	0.791845
ENSG00000092108	ENSG00000003147	0.791828
ENSG00000100239	ENSG00000104863	0.791828
ENSG00000162738	ENSG00000124508	0.791828
ENSG00000155858	ENSG00000173275	0.791828
ENSG00000006468	ENSG00000137571	0.791811
ENSG00000058673	ENSG00000186260	0.791811
ENSG00000180881	ENSG00000189042	0.791811
ENSG00000130508	ENSG00000197256	0.791811
ENSG00000070047	ENSG00000058600	0.791794
ENSG00000100991	ENSG00000136478	0.791794
ENSG00000162813	ENSG00000276291	0.791794
ENSG00000205918	ENSG00000215695	0.791762
ENSG00000127054	ENSG00000136271	0.79176
ENSG00000139354	ENSG00000148700	0.79176
ENSG00000132017	ENSG00000277476	0.79176
ENSG00000187391	ENSG00000278055	0.79176
ENSG00000185085	ENSG00000123395	0.791743
ENSG00000144228	ENSG00000214367	0.791743
ENSG00000163961	ENSG00000261609	0.791743
ENSG00000086548	ENSG00000153292	0.791726
ENSG00000128563	ENSG00000170260	0.791726
ENSG00000108861	ENSG00000182636	0.791726
ENSG00000058085	ENSG00000115590	0.791709
ENSG00000117222	ENSG00000119927	0.791709
ENSG00000070770	ENSG00000137075	0.791709
ENSG00000149257	ENSG00000165424	0.791709
ENSG00000166860	ENSG00000261609	0.791704
ENSG00000126351	ENSG00000089220	0.791692
ENSG00000130508	ENSG00000091136	0.791692
ENSG00000114742	ENSG00000155368	0.791692
ENSG00000122042	ENSG00000158985	0.791692
ENSG00000163029	ENSG00000008405	0.791692
ENSG00000061987	ENSG00000165813	0.791692
ENSG00000011009	ENSG00000178927	0.791692
ENSG00000122870	ENSG00000172296	0.791675
ENSG00000123595	ENSG00000196776	0.791675
ENSG00000189319	ENSG00000197226	0.791675
ENSG00000060339	ENSG00000134453	0.791658
ENSG00000107341	ENSG00000165006	0.791658
ENSG00000267259	ENSG00000165929	0.791641
ENSG00000114686	ENSG00000061794	0.791624
ENSG00000133256	ENSG00000133460	0.791624
ENSG00000138131	ENSG00000198732	0.791624
ENSG00000184113	ENSG00000170955	0.791619
ENSG00000112282	ENSG00000054267	0.791607
ENSG00000128059	ENSG00000107625	0.791607
ENSG00000162522	ENSG00000148468	0.791607
ENSG00000154803	ENSG00000164403	0.791607
ENSG00000111897	ENSG00000165943	0.791607
ENSG00000022267	ENSG00000260822	0.791607
ENSG00000114993	ENSG00000272821	0.791607
ENSG00000230202	ENSG00000174876	0.791592
ENSG00000078618	ENSG00000139675	0.79159
ENSG00000123130	ENSG00000254087	0.79159
ENSG00000171517	ENSG00000060982	0.791573
ENSG00000185219	ENSG00000146858	0.791573
ENSG00000129451	ENSG00000169035	0.791557
ENSG00000119285	ENSG00000106344	0.791556
ENSG00000137275	ENSG00000164091	0.791556
ENSG00000115282	ENSG00000166169	0.791556
ENSG00000172845	ENSG00000175582	0.791556
ENSG00000001561	ENSG00000196659	0.791556
ENSG00000122870	ENSG00000277639	0.791556
ENSG00000174749	ENSG00000075413	0.791539
ENSG00000097007	ENSG00000198369	0.791539
ENSG00000070047	ENSG00000182979	0.791522
ENSG00000131508	ENSG00000079332	0.791505
ENSG00000137103	ENSG00000135929	0.791505
ENSG00000142541	ENSG00000065457	0.791505
ENSG00000100359	ENSG00000161091	0.791505
ENSG00000196715	ENSG00000198642	0.791505
ENSG00000166197	ENSG00000227057	0.791505
ENSG00000104643	ENSG00000126216	0.791488
ENSG00000148841	ENSG00000007237	0.791488
ENSG00000160959	ENSG00000140104	0.791488
ENSG00000001631	ENSG00000163611	0.791488
ENSG00000167291	ENSG00000173638	0.791488
ENSG00000135924	ENSG00000278195	0.791471
ENSG00000083642	ENSG00000101109	0.791454
ENSG00000116685	ENSG00000125744	0.791454
ENSG00000160710	ENSG00000145990	0.791454
ENSG00000114744	ENSG00000162959	0.791454
ENSG00000072832	ENSG00000138207	0.791437
ENSG00000136003	ENSG00000163001	0.791437
ENSG00000138593	ENSG00000181827	0.791437
ENSG00000126756	ENSG00000182165	0.791437
ENSG00000151532	ENSG00000257103	0.79142
ENSG00000231535	ENSG00000233070	0.791419
ENSG00000116209	ENSG00000104763	0.791403
ENSG00000011304	ENSG00000147164	0.791386
ENSG00000115091	ENSG00000156697	0.791386
ENSG00000102908	ENSG00000167258	0.791386
ENSG00000268030	ENSG00000235298	0.791384
ENSG00000107185	ENSG00000122778	0.791369
ENSG00000164144	ENSG00000145388	0.791369
ENSG00000126756	ENSG00000166797	0.791369
ENSG00000197070	ENSG00000241878	0.791369
ENSG00000111481	ENSG00000254999	0.791369
ENSG00000182986	ENSG00000269867	0.791369
ENSG00000111832	ENSG00000134146	0.791352
ENSG00000128283	ENSG00000112679	0.791335
ENSG00000165572	ENSG00000135211	0.791335
ENSG00000237984	ENSG00000266992	0.791335
ENSG00000154813	ENSG00000213341	0.791318
ENSG00000110987	ENSG00000275342	0.791318
ENSG00000168936	ENSG00000203993	0.791301
ENSG00000176749	ENSG00000214575	0.791301
ENSG00000177855	ENSG00000229097	0.7913
ENSG00000114062	ENSG00000081014	0.791284
ENSG00000166206	ENSG00000005981	0.791267
ENSG00000259380	ENSG00000188738	0.791267
ENSG00000134375	ENSG00000141378	0.79125
ENSG00000172262	ENSG00000197857	0.79125
ENSG00000134809	ENSG00000204220	0.79125
ENSG00000015479	ENSG00000095787	0.791233
ENSG00000160993	ENSG00000169955	0.791233
ENSG00000167306	ENSG00000179750	0.791233
ENSG00000137693	ENSG00000196189	0.791233
ENSG00000141582	ENSG00000197063	0.791233
ENSG00000117616	ENSG00000256525	0.791233
ENSG00000100330	ENSG00000100099	0.791216
ENSG00000143515	ENSG00000090863	0.791216
ENSG00000130402	ENSG00000198561	0.791216
ENSG00000250479	ENSG00000236060	0.791199
ENSG00000174547	ENSG00000163607	0.791199
ENSG00000189180	ENSG00000172840	0.791199
ENSG00000147439	ENSG00000238123	0.791199
ENSG00000067248	ENSG00000151233	0.791181
ENSG00000177144	ENSG00000032389	0.791181
ENSG00000032389	ENSG00000271121	0.791181
ENSG00000239665	ENSG00000276550	0.791181
ENSG00000133958	ENSG00000153558	0.791164
ENSG00000127324	ENSG00000173467	0.791164
ENSG00000101882	ENSG00000272758	0.791164
ENSG00000185324	ENSG00000260852	0.791147
ENSG00000243977	ENSG00000231892	0.791145
ENSG00000101843	ENSG00000134717	0.79113
ENSG00000163359	ENSG00000137273	0.79113
ENSG00000169856	ENSG00000236780	0.79113
ENSG00000187778	ENSG00000261512	0.791124
ENSG00000118402	ENSG00000143195	0.791113
ENSG00000110318	ENSG00000148123	0.791113
ENSG00000008735	ENSG00000130643	0.791096
ENSG00000142207	ENSG00000100364	0.791096
ENSG00000144560	ENSG00000133424	0.791096
ENSG00000204843	ENSG00000196810	0.791096
ENSG00000180008	ENSG00000205269	0.791096
ENSG00000205560	ENSG00000204305	0.791096
ENSG00000141738	ENSG00000269751	0.791096
ENSG00000133958	ENSG00000188419	0.791079
ENSG00000153002	ENSG00000243480	0.791079
ENSG00000114857	ENSG00000273018	0.791079
ENSG00000107331	ENSG00000071246	0.791062
ENSG00000161904	ENSG00000198909	0.791062
ENSG00000044090	ENSG00000137171	0.791045
ENSG00000260539	ENSG00000270081	0.791045
ENSG00000114125	ENSG00000175768	0.791028
ENSG00000166192	ENSG00000185875	0.791028
ENSG00000116299	ENSG00000109339	0.791011
ENSG00000120265	ENSG00000120727	0.791011
ENSG00000125686	ENSG00000072518	0.790977
ENSG00000274281	ENSG00000279912	0.790977
ENSG00000066777	ENSG00000073417	0.79096
ENSG00000101868	ENSG00000175792	0.79096
ENSG00000165959	ENSG00000184292	0.79096
ENSG00000249751	ENSG00000267107	0.79096
ENSG00000080503	ENSG00000178700	0.790943
ENSG00000186814	ENSG00000051825	0.790943
ENSG00000125870	ENSG00000196072	0.790943
ENSG00000184434	ENSG00000196620	0.790943
ENSG00000145431	ENSG00000115380	0.790926
ENSG00000138207	ENSG00000165066	0.790926
ENSG00000164484	ENSG00000173114	0.790926
ENSG00000146242	ENSG00000177283	0.790926
ENSG00000125944	ENSG00000187555	0.790926
ENSG00000189369	ENSG00000187866	0.790926
ENSG00000133612	ENSG00000196235	0.790926
ENSG00000183077	ENSG00000198429	0.790926
ENSG00000143457	ENSG00000237440	0.790926
ENSG00000123636	ENSG00000101040	0.790909
ENSG00000131067	ENSG00000082014	0.790909
ENSG00000163482	ENSG00000108465	0.790909
ENSG00000143119	ENSG00000185862	0.790909
ENSG00000175931	ENSG00000268858	0.790909
ENSG00000116120	ENSG00000100890	0.790892
ENSG00000185219	ENSG00000197937	0.790892
ENSG00000163346	ENSG00000124702	0.790875
ENSG00000115263	ENSG00000226258	0.790875
ENSG00000132128	ENSG00000100324	0.790858
ENSG00000196187	ENSG00000134253	0.790858
ENSG00000019505	ENSG00000123360	0.790841
ENSG00000196295	ENSG00000271270	0.790824
ENSG00000055609	ENSG00000108389	0.790807
ENSG00000120696	ENSG00000016082	0.790807
ENSG00000164209	ENSG00000256646	0.790807
ENSG00000112079	ENSG00000148634	0.79079
ENSG00000122870	ENSG00000157551	0.79079
ENSG00000162552	ENSG00000170577	0.79079
ENSG00000198185	ENSG00000204271	0.79079
ENSG00000112419	ENSG00000132970	0.790773
ENSG00000176953	ENSG00000175455	0.790773
ENSG00000255330	ENSG00000107077	0.790773
ENSG00000125730	ENSG00000276980	0.790734
ENSG00000109929	ENSG00000072042	0.790722
ENSG00000112796	ENSG00000137414	0.790722
ENSG00000168925	ENSG00000142541	0.790722
ENSG00000260280	ENSG00000225855	0.790722
ENSG00000095752	ENSG00000262655	0.790722
ENSG00000047056	ENSG00000075975	0.790705
ENSG00000177971	ENSG00000204070	0.790705
ENSG00000003402	ENSG00000146592	0.790688
ENSG00000007402	ENSG00000159618	0.790688
ENSG00000160710	ENSG00000135392	0.790688
ENSG00000100441	ENSG00000166949	0.790688
ENSG00000167005	ENSG00000147679	0.790688
ENSG00000243716	ENSG00000224975	0.790688
ENSG00000107282	ENSG00000227051	0.790671
ENSG00000114999	ENSG00000123600	0.790654
ENSG00000135596	ENSG00000006282	0.790637
ENSG00000122691	ENSG00000160013	0.790637
ENSG00000166889	ENSG00000085449	0.790637
ENSG00000173275	ENSG00000173480	0.790637
ENSG00000172336	ENSG00000251364	0.790637
ENSG00000033800	ENSG00000256771	0.790637
ENSG00000214706	ENSG00000258232	0.790635
ENSG00000111897	ENSG00000105866	0.79062
ENSG00000122034	ENSG00000119888	0.79062
ENSG00000186814	ENSG00000134897	0.790603
ENSG00000213523	ENSG00000135404	0.790603
ENSG00000124207	ENSG00000184178	0.790586
ENSG00000153767	ENSG00000166411	0.790569
ENSG00000155304	ENSG00000111711	0.790552
ENSG00000153956	ENSG00000163629	0.790552
ENSG00000181104	ENSG00000149380	0.790552
ENSG00000103342	ENSG00000116120	0.790518
ENSG00000102978	ENSG00000136247	0.790518
ENSG00000083535	ENSG00000275052	0.790518
ENSG00000152583	ENSG00000198542	0.790501
ENSG00000083099	ENSG00000034693	0.790483
ENSG00000095261	ENSG00000130150	0.790483
ENSG00000143811	ENSG00000054611	0.790483
ENSG00000072778	ENSG00000186715	0.790483
ENSG00000272143	ENSG00000260274	0.790483
ENSG00000133958	ENSG00000280128	0.790483
ENSG00000163293	ENSG00000164251	0.790466
ENSG00000133943	ENSG00000185561	0.790466
ENSG00000197013	ENSG00000177981	0.790466
ENSG00000127838	ENSG00000161395	0.790449
ENSG00000101493	ENSG00000163702	0.790449
ENSG00000106780	ENSG00000178573	0.790449
ENSG00000160181	ENSG00000198643	0.790449
ENSG00000145016	ENSG00000274211	0.790449
ENSG00000109911	ENSG00000074696	0.790432
ENSG00000088854	ENSG00000114739	0.790432
ENSG00000117280	ENSG00000223572	0.790432
ENSG00000117691	ENSG00000104219	0.790398
ENSG00000123472	ENSG00000135775	0.790398
ENSG00000036257	ENSG00000170035	0.790398
ENSG00000198740	ENSG00000260032	0.790398
ENSG00000185619	ENSG00000269335	0.790398
ENSG00000111530	ENSG00000164105	0.790381
ENSG00000196136	ENSG00000071575	0.790364
ENSG00000106538	ENSG00000141401	0.790347
ENSG00000155093	ENSG00000144152	0.790347
ENSG00000076650	ENSG00000166529	0.790347
ENSG00000164976	ENSG00000167183	0.790347
ENSG00000204611	ENSG00000196267	0.790347
ENSG00000123213	ENSG00000146376	0.79033
ENSG00000205918	ENSG00000120137	0.79033
ENSG00000006432	ENSG00000088367	0.790313
ENSG00000133958	ENSG00000156650	0.790313
ENSG00000124920	ENSG00000173175	0.790313
ENSG00000243943	ENSG00000230352	0.790313
ENSG00000137055	ENSG00000242689	0.790296
ENSG00000012211	ENSG00000130940	0.790262
ENSG00000138698	ENSG00000135775	0.790262
ENSG00000170759	ENSG00000158417	0.790262
ENSG00000205403	ENSG00000243649	0.790262
ENSG00000113569	ENSG00000119203	0.790245
ENSG00000119013	ENSG00000127184	0.790245
ENSG00000096654	ENSG00000137656	0.790245
ENSG00000101746	ENSG00000250056	0.790245
ENSG00000240509	ENSG00000256664	0.790241
ENSG00000114857	ENSG00000234420	0.790228
ENSG00000031081	ENSG00000241978	0.790228
ENSG00000143373	ENSG00000196498	0.790211
ENSG00000197312	ENSG00000227345	0.790211
ENSG00000008300	ENSG00000151067	0.790194
ENSG00000150779	ENSG00000151353	0.790177
ENSG00000117152	ENSG00000196482	0.790177
ENSG00000231892	ENSG00000258791	0.790169
ENSG00000087269	ENSG00000102900	0.79016
ENSG00000139687	ENSG00000082898	0.790143
ENSG00000148154	ENSG00000003402	0.790143
ENSG00000186462	ENSG00000133111	0.790143
ENSG00000204304	ENSG00000275023	0.790143
ENSG00000140319	ENSG00000083457	0.790126
ENSG00000110700	ENSG00000171863	0.790109
ENSG00000147454	ENSG00000187867	0.790109
ENSG00000159256	ENSG00000221914	0.790109
ENSG00000186340	ENSG00000262655	0.790109
ENSG00000157014	ENSG00000264364	0.790109
ENSG00000090060	ENSG00000118454	0.790092
ENSG00000119285	ENSG00000163840	0.790092
ENSG00000140521	ENSG00000174227	0.790092
ENSG00000183580	ENSG00000116132	0.790092
ENSG00000140105	ENSG00000149428	0.790075
ENSG00000223705	ENSG00000185482	0.790075
ENSG00000227199	ENSG00000272686	0.790075
ENSG00000048405	ENSG00000146872	0.790058
ENSG00000109787	ENSG00000184007	0.790058
ENSG00000131236	ENSG00000171466	0.790041
ENSG00000116237	ENSG00000113648	0.790024
ENSG00000162607	ENSG00000121481	0.790024
ENSG00000072401	ENSG00000166979	0.790007
ENSG00000144320	ENSG00000196911	0.790007
ENSG00000168036	ENSG00000151348	0.78999
ENSG00000147262	ENSG00000168843	0.78999
ENSG00000171150	ENSG00000114331	0.78999
ENSG00000177485	ENSG00000125249	0.78999
ENSG00000150540	ENSG00000174125	0.789973
ENSG00000101577	ENSG00000096696	0.789956
ENSG00000117862	ENSG00000169019	0.789956
ENSG00000198680	ENSG00000104679	0.789956
ENSG00000257060	ENSG00000257228	0.789951
ENSG00000119596	ENSG00000165671	0.789939
ENSG00000070010	ENSG00000185721	0.789939
ENSG00000060069	ENSG00000085644	0.789922
ENSG00000230373	ENSG00000259429	0.789922
ENSG00000140990	ENSG00000184924	0.789905
ENSG00000102390	ENSG00000196305	0.789905
ENSG00000108395	ENSG00000164296	0.789888
ENSG00000116688	ENSG00000168872	0.789888
ENSG00000174132	ENSG00000005059	0.789888
ENSG00000213424	ENSG00000250387	0.789888
ENSG00000096654	ENSG00000074266	0.789871
ENSG00000127249	ENSG00000148700	0.789854
ENSG00000164061	ENSG00000065320	0.789854
ENSG00000135828	ENSG00000185219	0.789854
ENSG00000146067	ENSG00000149499	0.78982
ENSG00000132305	ENSG00000156709	0.78982
ENSG00000182022	ENSG00000198053	0.78982
ENSG00000139438	ENSG00000272163	0.78982
ENSG00000038274	ENSG00000116489	0.789803
ENSG00000145029	ENSG00000174483	0.789803
ENSG00000135912	ENSG00000198563	0.789803
ENSG00000066777	ENSG00000134900	0.789785
ENSG00000179941	ENSG00000177888	0.789785
ENSG00000132434	ENSG00000263465	0.789785
ENSG00000116406	ENSG00000052841	0.789768
ENSG00000124641	ENSG00000015676	0.789768
ENSG00000099904	ENSG00000161091	0.789768
ENSG00000111859	ENSG00000166073	0.789768
ENSG00000143252	ENSG00000176102	0.789768
ENSG00000166889	ENSG00000162923	0.789751
ENSG00000117480	ENSG00000215305	0.789751
ENSG00000025039	ENSG00000278970	0.789751
ENSG00000103005	ENSG00000114554	0.789734
ENSG00000091409	ENSG00000183742	0.789734
ENSG00000167306	ENSG00000187720	0.789734
ENSG00000106635	ENSG00000104679	0.789717
ENSG00000103196	ENSG00000152049	0.789717
ENSG00000070087	ENSG00000169439	0.789717
ENSG00000136003	ENSG00000250616	0.789717
ENSG00000109686	ENSG00000120690	0.7897
ENSG00000116560	ENSG00000134453	0.7897
ENSG00000068400	ENSG00000164808	0.7897
ENSG00000132429	ENSG00000180044	0.7897
ENSG00000160305	ENSG00000184402	0.7897
ENSG00000235652	ENSG00000259345	0.7897
ENSG00000169860	ENSG00000106780	0.789683
ENSG00000105290	ENSG00000171798	0.789683
ENSG00000064999	ENSG00000215012	0.789683
ENSG00000205560	ENSG00000270015	0.789683
ENSG00000152102	ENSG00000105127	0.789666
ENSG00000102024	ENSG00000167034	0.789666
ENSG00000095002	ENSG00000148019	0.789649
ENSG00000151718	ENSG00000157827	0.789649
ENSG00000254941	ENSG00000255085	0.789649
ENSG00000239407	ENSG00000259366	0.789649
ENSG00000166181	ENSG00000154642	0.789632
ENSG00000179627	ENSG00000015413	0.789632
ENSG00000130985	ENSG00000215193	0.789615
ENSG00000197136	ENSG00000182979	0.789598
ENSG00000157388	ENSG00000279192	0.789598
ENSG00000009950	ENSG00000099889	0.789581
ENSG00000136830	ENSG00000100266	0.789581
ENSG00000108848	ENSG00000147854	0.789564
ENSG00000106683	ENSG00000156453	0.789564
ENSG00000004478	ENSG00000086061	0.789547
ENSG00000143363	ENSG00000101489	0.789547
ENSG00000186908	ENSG00000219073	0.789547
ENSG00000119596	ENSG00000133059	0.78953
ENSG00000100239	ENSG00000203993	0.78953
ENSG00000138185	ENSG00000278540	0.78953
ENSG00000162517	ENSG00000100983	0.789513
ENSG00000089048	ENSG00000163510	0.789513
ENSG00000197429	ENSG00000230490	0.789513
ENSG00000102078	ENSG00000231824	0.789513
ENSG00000240694	ENSG00000150672	0.789513
ENSG00000102103	ENSG00000265241	0.789513
ENSG00000130396	ENSG00000271425	0.789513
ENSG00000063322	ENSG00000110107	0.789496
ENSG00000132793	ENSG00000124602	0.789496
ENSG00000124767	ENSG00000213281	0.789462
ENSG00000106991	ENSG00000006016	0.789445
ENSG00000166482	ENSG00000138685	0.789445
ENSG00000136810	ENSG00000271303	0.789445
ENSG00000141295	ENSG00000132635	0.789428
ENSG00000081818	ENSG00000126218	0.789411
ENSG00000023516	ENSG00000170871	0.789411
ENSG00000150401	ENSG00000182903	0.789411
ENSG00000235957	ENSG00000220793	0.789408
ENSG00000109572	ENSG00000116005	0.789394
ENSG00000064419	ENSG00000124201	0.789394
ENSG00000124214	ENSG00000165006	0.789394
ENSG00000164054	ENSG00000205795	0.789394
ENSG00000279417	ENSG00000249614	0.789394
ENSG00000140280	ENSG00000143942	0.789377
ENSG00000108010	ENSG00000164815	0.789377
ENSG00000188636	ENSG00000124422	0.789377
ENSG00000168769	ENSG00000188895	0.789377
ENSG00000147852	ENSG00000227051	0.789377
ENSG00000267541	ENSG00000229344	0.789373
ENSG00000025796	ENSG00000259051	0.789361
ENSG00000103168	ENSG00000100060	0.78936
ENSG00000077147	ENSG00000121892	0.78936
ENSG00000135372	ENSG00000120948	0.78936
ENSG00000150779	ENSG00000143353	0.78936
ENSG00000104671	ENSG00000164162	0.78936
ENSG00000100902	ENSG00000214736	0.78936
ENSG00000104093	ENSG00000270189	0.78936
ENSG00000158615	ENSG00000104064	0.789343
ENSG00000086548	ENSG00000108242	0.789309
ENSG00000176986	ENSG00000177311	0.789309
ENSG00000107130	ENSG00000276023	0.789309
ENSG00000075945	ENSG00000129691	0.789292
ENSG00000119285	ENSG00000133657	0.789292
ENSG00000164933	ENSG00000100372	0.789292
ENSG00000163960	ENSG00000177485	0.789292
ENSG00000132872	ENSG00000235711	0.789292
ENSG00000269176	ENSG00000273702	0.789292
ENSG00000223612	ENSG00000255508	0.78928
ENSG00000185722	ENSG00000143624	0.789275
ENSG00000171150	ENSG00000189308	0.789275
ENSG00000198315	ENSG00000256294	0.789275
ENSG00000036672	ENSG00000108924	0.789258
ENSG00000122863	ENSG00000163638	0.789258
ENSG00000101407	ENSG00000198900	0.789258
ENSG00000106638	ENSG00000204070	0.789258
ENSG00000100207	ENSG00000125741	0.789241
ENSG00000106615	ENSG00000127328	0.789241
ENSG00000168137	ENSG00000119397	0.789241
ENSG00000160991	ENSG00000205336	0.789241
ENSG00000248126	ENSG00000279252	0.789234
ENSG00000117118	ENSG00000099940	0.789224
ENSG00000105135	ENSG00000126005	0.789224
ENSG00000119906	ENSG00000137822	0.789224
ENSG00000131697	ENSG00000187266	0.789224
ENSG00000163635	ENSG00000198231	0.789224
ENSG00000132394	ENSG00000250474	0.789224
ENSG00000205213	ENSG00000263155	0.789224
ENSG00000237440	ENSG00000267274	0.789224
ENSG00000146733	ENSG00000226278	0.789216
ENSG00000072501	ENSG00000136731	0.789207
ENSG00000139209	ENSG00000151948	0.789207
ENSG00000144290	ENSG00000151229	0.78919
ENSG00000072864	ENSG00000169871	0.78919
ENSG00000175376	ENSG00000172530	0.78919
ENSG00000179097	ENSG00000144278	0.78919
ENSG00000133858	ENSG00000082258	0.789173
ENSG00000138772	ENSG00000100558	0.789173
ENSG00000128607	ENSG00000167110	0.789173
ENSG00000243302	ENSG00000167595	0.789156
ENSG00000184924	ENSG00000242660	0.789142
ENSG00000108561	ENSG00000134001	0.789139
ENSG00000150347	ENSG00000163697	0.789139
ENSG00000109670	ENSG00000185418	0.789139
ENSG00000135052	ENSG00000275410	0.789139
ENSG00000099219	ENSG00000106771	0.789122
ENSG00000122565	ENSG00000162642	0.789122
ENSG00000157106	ENSG00000168137	0.789122
ENSG00000128422	ENSG00000186832	0.789108
ENSG00000021762	ENSG00000024422	0.789088
ENSG00000133069	ENSG00000158109	0.789088
ENSG00000134852	ENSG00000159267	0.789088
ENSG00000197150	ENSG00000139546	0.789088
ENSG00000099219	ENSG00000198743	0.789088
ENSG00000231611	ENSG00000163714	0.789088
ENSG00000135392	ENSG00000065000	0.78907
ENSG00000141736	ENSG00000099282	0.78907
ENSG00000162496	ENSG00000116260	0.78907
ENSG00000166140	ENSG00000172273	0.78907
ENSG00000093100	ENSG00000198752	0.78907
ENSG00000100567	ENSG00000164934	0.789053
ENSG00000102098	ENSG00000165995	0.789053
ENSG00000166004	ENSG00000268043	0.789053
ENSG00000124789	ENSG00000154945	0.789036
ENSG00000131747	ENSG00000198901	0.789036
ENSG00000229119	ENSG00000263740	0.789029
ENSG00000143543	ENSG00000261840	0.789025
ENSG00000127324	ENSG00000136881	0.789019
ENSG00000100591	ENSG00000204713	0.789019
ENSG00000114857	ENSG00000215769	0.789019
ENSG00000138835	ENSG00000223953	0.789019
ENSG00000168843	ENSG00000140093	0.789002
ENSG00000242294	ENSG00000274471	0.788999
ENSG00000152684	ENSG00000267328	0.788991
ENSG00000134873	ENSG00000095585	0.788985
ENSG00000136143	ENSG00000056050	0.788985
ENSG00000107863	ENSG00000153071	0.788985
ENSG00000119986	ENSG00000204525	0.788985
ENSG00000122873	ENSG00000132286	0.788968
ENSG00000145916	ENSG00000124587	0.788968
ENSG00000107789	ENSG00000183155	0.788968
ENSG00000179750	ENSG00000188112	0.788968
ENSG00000110442	ENSG00000204386	0.788968
ENSG00000135749	ENSG00000268043	0.788968
ENSG00000137497	ENSG00000165861	0.788951
ENSG00000167548	ENSG00000167378	0.788934
ENSG00000143340	ENSG00000229407	0.788931
ENSG00000173801	ENSG00000128591	0.788917
ENSG00000165813	ENSG00000177853	0.788917
ENSG00000184867	ENSG00000100211	0.788917
ENSG00000112312	ENSG00000253417	0.788917
ENSG00000261523	ENSG00000243716	0.788904
ENSG00000243716	ENSG00000261695	0.788904
ENSG00000065518	ENSG00000100319	0.7889
ENSG00000119013	ENSG00000131174	0.7889
ENSG00000132963	ENSG00000129084	0.788883
ENSG00000090905	ENSG00000135365	0.788883
ENSG00000133895	ENSG00000213533	0.788883
ENSG00000135392	ENSG00000127463	0.788866
ENSG00000156521	ENSG00000158850	0.788866
ENSG00000133424	ENSG00000162512	0.788866
ENSG00000196388	ENSG00000248932	0.788866
ENSG00000072121	ENSG00000066135	0.788849
ENSG00000108469	ENSG00000204304	0.788849
ENSG00000135624	ENSG00000111358	0.788832
ENSG00000144369	ENSG00000143195	0.788832
ENSG00000197948	ENSG00000174353	0.788832
ENSG00000259330	ENSG00000065457	0.788832
ENSG00000125952	ENSG00000127948	0.788815
ENSG00000112079	ENSG00000278053	0.788815
ENSG00000160446	ENSG00000267748	0.788808
ENSG00000166888	ENSG00000117266	0.788798
ENSG00000115325	ENSG00000185156	0.788798
ENSG00000196263	ENSG00000230189	0.788798
ENSG00000082515	ENSG00000133393	0.788781
ENSG00000136270	ENSG00000176619	0.788781
ENSG00000187134	ENSG00000008394	0.788781
ENSG00000132693	ENSG00000115008	0.788764
ENSG00000114378	ENSG00000155066	0.788764
ENSG00000111785	ENSG00000159131	0.788764
ENSG00000116752	ENSG00000178053	0.788764
ENSG00000131845	ENSG00000178229	0.788764
ENSG00000072062	ENSG00000112473	0.78873
ENSG00000106628	ENSG00000130165	0.78873
ENSG00000023734	ENSG00000198830	0.78873
ENSG00000066322	ENSG00000221926	0.78873
ENSG00000134030	ENSG00000243477	0.78873
ENSG00000136463	ENSG00000136827	0.788713
ENSG00000259380	ENSG00000197140	0.788713
ENSG00000224090	ENSG00000183780	0.788696
ENSG00000100580	ENSG00000259495	0.788696
ENSG00000137504	ENSG00000157796	0.788679
ENSG00000112081	ENSG00000164934	0.788679
ENSG00000168002	ENSG00000115128	0.788679
ENSG00000170927	ENSG00000154556	0.788679
ENSG00000173456	ENSG00000167487	0.788679
ENSG00000181754	ENSG00000144868	0.788679
ENSG00000156510	ENSG00000204308	0.788662
ENSG00000213949	ENSG00000243244	0.788645
ENSG00000198934	ENSG00000198740	0.788628
ENSG00000088448	ENSG00000268030	0.788628
ENSG00000101363	ENSG00000170473	0.788611
ENSG00000025156	ENSG00000180008	0.788611
ENSG00000099953	ENSG00000168487	0.788594
ENSG00000204843	ENSG00000119720	0.788594
ENSG00000091704	ENSG00000103375	0.78859
ENSG00000100968	ENSG00000114270	0.788577
ENSG00000164209	ENSG00000174599	0.788577
ENSG00000204310	ENSG00000139641	0.788577
ENSG00000172493	ENSG00000215421	0.788577
ENSG00000144290	ENSG00000249242	0.788577
ENSG00000107331	ENSG00000072195	0.78856
ENSG00000186566	ENSG00000170921	0.78856
ENSG00000233476	ENSG00000110274	0.78856
ENSG00000013588	ENSG00000171346	0.788543
ENSG00000164951	ENSG00000187098	0.788543
ENSG00000006530	ENSG00000266469	0.788543
ENSG00000245910	ENSG00000254054	0.788542
ENSG00000119321	ENSG00000119777	0.788526
ENSG00000137193	ENSG00000166949	0.788526
ENSG00000143514	ENSG00000185022	0.788526
ENSG00000180425	ENSG00000258708	0.788526
ENSG00000114405	ENSG00000060138	0.788509
ENSG00000109475	ENSG00000229117	0.788509
ENSG00000158417	ENSG00000132467	0.788492
ENSG00000177879	ENSG00000128039	0.788492
ENSG00000157933	ENSG00000068308	0.788475
ENSG00000071655	ENSG00000185236	0.788475
ENSG00000100425	ENSG00000198792	0.788475
ENSG00000240065	ENSG00000263528	0.788475
ENSG00000114405	ENSG00000250360	0.788458
ENSG00000112110	ENSG00000159377	0.788441
ENSG00000189332	ENSG00000272335	0.788441
ENSG00000215030	ENSG00000253341	0.788432
ENSG00000131067	ENSG00000114626	0.788424
ENSG00000116539	ENSG00000148143	0.788424
ENSG00000188959	ENSG00000196139	0.788424
ENSG00000164638	ENSG00000184194	0.788407
ENSG00000065361	ENSG00000278996	0.788407
ENSG00000130382	ENSG00000058600	0.78839
ENSG00000040731	ENSG00000133116	0.78839
ENSG00000146648	ENSG00000197506	0.78839
ENSG00000177697	ENSG00000204642	0.78839
ENSG00000166192	ENSG00000221909	0.78839
ENSG00000101843	ENSG00000133731	0.788372
ENSG00000165424	ENSG00000140807	0.788372
ENSG00000233762	ENSG00000213772	0.78836
ENSG00000209082	ENSG00000210100	0.788356
ENSG00000143842	ENSG00000160190	0.788355
ENSG00000123983	ENSG00000196591	0.788355
ENSG00000124493	ENSG00000105613	0.788338
ENSG00000113141	ENSG00000163714	0.788338
ENSG00000146067	ENSG00000199053	0.78833
ENSG00000116679	ENSG00000136870	0.788321
ENSG00000130517	ENSG00000148218	0.788321
ENSG00000118007	ENSG00000144580	0.788304
ENSG00000112164	ENSG00000175426	0.788304
ENSG00000077254	ENSG00000213066	0.788304
ENSG00000242732	ENSG00000269743	0.788304
ENSG00000167930	ENSG00000163346	0.78827
ENSG00000131143	ENSG00000143727	0.788253
ENSG00000157388	ENSG00000114770	0.788253
ENSG00000111206	ENSG00000166851	0.788253
ENSG00000178038	ENSG00000159314	0.788253
ENSG00000075391	ENSG00000147065	0.788236
ENSG00000103381	ENSG00000197702	0.788236
ENSG00000070367	ENSG00000076770	0.788219
ENSG00000136891	ENSG00000187801	0.788219
ENSG00000088038	ENSG00000100949	0.788202
ENSG00000118246	ENSG00000126749	0.788202
ENSG00000142669	ENSG00000102007	0.788202
ENSG00000177105	ENSG00000162783	0.788202
ENSG00000160716	ENSG00000203879	0.788202
ENSG00000163807	ENSG00000221823	0.788185
ENSG00000025039	ENSG00000155975	0.788168
ENSG00000175582	ENSG00000186063	0.788168
ENSG00000174151	ENSG00000188021	0.788168
ENSG00000254505	ENSG00000254870	0.788168
ENSG00000106245	ENSG00000164919	0.788151
ENSG00000134508	ENSG00000197971	0.788151
ENSG00000100519	ENSG00000132313	0.788134
ENSG00000117519	ENSG00000134533	0.788134
ENSG00000080815	ENSG00000137575	0.788117
ENSG00000168615	ENSG00000101846	0.788117
ENSG00000080561	ENSG00000204524	0.788117
ENSG00000139540	ENSG00000136574	0.7881
ENSG00000106367	ENSG00000197779	0.7881
ENSG00000142687	ENSG00000087586	0.788083
ENSG00000165219	ENSG00000174106	0.788083
ENSG00000119326	ENSG00000197279	0.788083
ENSG00000164163	ENSG00000197498	0.788083
ENSG00000123472	ENSG00000213341	0.788083
ENSG00000124333	ENSG00000111911	0.788066
ENSG00000175606	ENSG00000153006	0.788066
ENSG00000162374	ENSG00000249242	0.788066
ENSG00000066422	ENSG00000148835	0.788049
ENSG00000141759	ENSG00000165752	0.788049
ENSG00000134871	ENSG00000143369	0.788032
ENSG00000238358	ENSG00000273014	0.788032
ENSG00000138594	ENSG00000112079	0.788015
ENSG00000148498	ENSG00000157557	0.788015
ENSG00000121274	ENSG00000174579	0.788015
ENSG00000162438	ENSG00000185615	0.788015
ENSG00000126746	ENSG00000205903	0.788015
ENSG00000196754	ENSG00000149021	0.788004
ENSG00000144713	ENSG00000182774	0.787998
ENSG00000073331	ENSG00000242861	0.787998
ENSG00000139675	ENSG00000278311	0.787981
ENSG00000115350	ENSG00000179523	0.787964
ENSG00000132359	ENSG00000099910	0.787947
ENSG00000022840	ENSG00000125107	0.78793
ENSG00000116539	ENSG00000124177	0.787913
ENSG00000143155	ENSG00000104290	0.787913
ENSG00000132670	ENSG00000152217	0.787913
ENSG00000037241	ENSG00000171984	0.787913
ENSG00000116903	ENSG00000108946	0.787896
ENSG00000133961	ENSG00000072864	0.787896
ENSG00000076321	ENSG00000166526	0.787896
ENSG00000083099	ENSG00000183474	0.787896
ENSG00000181555	ENSG00000257315	0.787896
ENSG00000006453	ENSG00000115226	0.787879
ENSG00000054523	ENSG00000138674	0.787879
ENSG00000119616	ENSG00000167085	0.787879
ENSG00000253948	ENSG00000259802	0.787879
ENSG00000022277	ENSG00000117419	0.787845
ENSG00000163933	ENSG00000157895	0.787845
ENSG00000186660	ENSG00000124333	0.787845
ENSG00000134954	ENSG00000111961	0.787828
ENSG00000164985	ENSG00000185418	0.787828
ENSG00000047457	ENSG00000197249	0.787828
ENSG00000032219	ENSG00000121417	0.787811
ENSG00000133706	ENSG00000065183	0.787811
ENSG00000104064	ENSG00000138750	0.787811
ENSG00000164692	ENSG00000050165	0.787811
ENSG00000261654	ENSG00000279108	0.787811
ENSG00000188234	ENSG00000279385	0.787811
ENSG00000253683	ENSG00000243547	0.787795
ENSG00000131236	ENSG00000108883	0.787794
ENSG00000122484	ENSG00000123505	0.787777
ENSG00000134871	ENSG00000019144	0.787777
ENSG00000046604	ENSG00000136052	0.787777
ENSG00000188234	ENSG00000197978	0.787777
ENSG00000183426	ENSG00000239883	0.787777
ENSG00000122965	ENSG00000148840	0.78776
ENSG00000143816	ENSG00000171303	0.787743
ENSG00000274202	ENSG00000222629	0.787732
ENSG00000105971	ENSG00000116815	0.787726
ENSG00000168994	ENSG00000162909	0.787726
ENSG00000110013	ENSG00000169814	0.787726
ENSG00000187486	ENSG00000153815	0.787726
ENSG00000210049	ENSG00000225972	0.78772
ENSG00000100580	ENSG00000006576	0.787709
ENSG00000136813	ENSG00000146872	0.787709
ENSG00000055609	ENSG00000133059	0.787692
ENSG00000145623	ENSG00000107554	0.787692
ENSG00000181638	ENSG00000110497	0.787692
ENSG00000129292	ENSG00000198399	0.787692
ENSG00000105270	ENSG00000211445	0.787692
ENSG00000101911	ENSG00000272398	0.787692
ENSG00000211592	ENSG00000251546	0.787685
ENSG00000252061	ENSG00000253251	0.787682
ENSG00000114742	ENSG00000143457	0.787674
ENSG00000177144	ENSG00000111652	0.787674
ENSG00000111652	ENSG00000271121	0.787674
ENSG00000157483	ENSG00000100345	0.787657
ENSG00000133958	ENSG00000163082	0.787657
ENSG00000147669	ENSG00000171202	0.787657
ENSG00000100201	ENSG00000002016	0.78764
ENSG00000120709	ENSG00000179562	0.78764
ENSG00000164880	ENSG00000112787	0.787623
ENSG00000164266	ENSG00000171517	0.787623
ENSG00000234676	ENSG00000258045	0.787607
ENSG00000058056	ENSG00000067955	0.787606
ENSG00000078098	ENSG00000147262	0.787606
ENSG00000226525	ENSG00000241458	0.787606
ENSG00000151553	ENSG00000081014	0.787589
ENSG00000101460	ENSG00000197444	0.787589
ENSG00000136930	ENSG00000010244	0.787572
ENSG00000107281	ENSG00000163040	0.787572
ENSG00000173275	ENSG00000147118	0.787555
ENSG00000157654	ENSG00000128512	0.787538
ENSG00000059758	ENSG00000166068	0.787538
ENSG00000101336	ENSG00000167613	0.787538
ENSG00000079112	ENSG00000184434	0.787538
ENSG00000162069	ENSG00000142102	0.787521
ENSG00000114062	ENSG00000175104	0.787521
ENSG00000153933	ENSG00000205269	0.787504
ENSG00000066044	ENSG00000100418	0.787487
ENSG00000008056	ENSG00000148842	0.787487
ENSG00000163435	ENSG00000162817	0.787487
ENSG00000154217	ENSG00000166068	0.78747
ENSG00000113240	ENSG00000267680	0.78747
ENSG00000185864	ENSG00000251414	0.787464
ENSG00000060138	ENSG00000108179	0.787453
ENSG00000142556	ENSG00000197771	0.787453
ENSG00000258515	ENSG00000235298	0.787433
ENSG00000104660	ENSG00000116459	0.787419
ENSG00000116962	ENSG00000038427	0.787419
ENSG00000101040	ENSG00000173889	0.787419
ENSG00000249614	ENSG00000198408	0.787419
ENSG00000064787	ENSG00000105388	0.787402
ENSG00000014641	ENSG00000152234	0.787402
ENSG00000130520	ENSG00000162704	0.787402
ENSG00000115282	ENSG00000260852	0.787402
ENSG00000112297	ENSG00000106688	0.787385
ENSG00000100201	ENSG00000141279	0.787385
ENSG00000150477	ENSG00000177034	0.787385
ENSG00000005810	ENSG00000228223	0.787385
ENSG00000015479	ENSG00000057294	0.787368
ENSG00000019505	ENSG00000167588	0.787368
ENSG00000198857	ENSG00000204120	0.787368
ENSG00000084093	ENSG00000154380	0.787351
ENSG00000136937	ENSG00000162688	0.787351
ENSG00000170471	ENSG00000102763	0.787351
ENSG00000068784	ENSG00000167986	0.787334
ENSG00000128881	ENSG00000178502	0.787334
ENSG00000128159	ENSG00000116809	0.787317
ENSG00000170632	ENSG00000099622	0.787317
ENSG00000107554	ENSG00000177119	0.787317
ENSG00000108799	ENSG00000268043	0.7873
ENSG00000137507	ENSG00000138031	0.787283
ENSG00000003756	ENSG00000196263	0.787283
ENSG00000143772	ENSG00000198053	0.787283
ENSG00000106263	ENSG00000091527	0.787266
ENSG00000110237	ENSG00000139625	0.787266
ENSG00000157741	ENSG00000135828	0.787249
ENSG00000100852	ENSG00000181915	0.787249
ENSG00000101310	ENSG00000198855	0.787249
ENSG00000125971	ENSG00000167770	0.787232
ENSG00000088298	ENSG00000185475	0.787232
ENSG00000158987	ENSG00000116406	0.787215
ENSG00000197013	ENSG00000167380	0.787215
ENSG00000035403	ENSG00000101384	0.787198
ENSG00000100523	ENSG00000154114	0.787198
ENSG00000105270	ENSG00000176490	0.787198
ENSG00000056050	ENSG00000184831	0.787198
ENSG00000137055	ENSG00000111605	0.787181
ENSG00000095752	ENSG00000131459	0.787164
ENSG00000054523	ENSG00000137073	0.787164
ENSG00000143119	ENSG00000165168	0.787164
ENSG00000104853	ENSG00000244274	0.787164
ENSG00000139517	ENSG00000247556	0.787164
ENSG00000134644	ENSG00000237440	0.787147
ENSG00000123444	ENSG00000071462	0.78713
ENSG00000001461	ENSG00000155111	0.78713
ENSG00000119321	ENSG00000088387	0.787113
ENSG00000102755	ENSG00000176641	0.787113
ENSG00000213971	ENSG00000198521	0.787113
ENSG00000170876	ENSG00000110619	0.787096
ENSG00000171533	ENSG00000087095	0.787096
ENSG00000219928	ENSG00000185834	0.78709
ENSG00000033030	ENSG00000132300	0.787062
ENSG00000171148	ENSG00000185928	0.787045
ENSG00000100239	ENSG00000102312	0.787028
ENSG00000137960	ENSG00000173890	0.787028
ENSG00000092148	ENSG00000254996	0.787028
ENSG00000114867	ENSG00000083857	0.787011
ENSG00000169604	ENSG00000138795	0.786994
ENSG00000164251	ENSG00000196776	0.786994
ENSG00000235142	ENSG00000114455	0.786994
ENSG00000162927	ENSG00000155621	0.786977
ENSG00000164506	ENSG00000128881	0.786977
ENSG00000178458	ENSG00000228217	0.786965
ENSG00000131023	ENSG00000029363	0.786942
ENSG00000151176	ENSG00000146950	0.786942
ENSG00000046604	ENSG00000159128	0.786942
ENSG00000177464	ENSG00000184588	0.786942
ENSG00000096401	ENSG00000198663	0.786942
ENSG00000140259	ENSG00000140006	0.786929
ENSG00000118482	ENSG00000032219	0.786925
ENSG00000134954	ENSG00000131370	0.786925
ENSG00000100330	ENSG00000135108	0.786925
ENSG00000163435	ENSG00000143061	0.786925
ENSG00000129292	ENSG00000162402	0.786908
ENSG00000165338	ENSG00000112200	0.786908
ENSG00000143363	ENSG00000166265	0.786908
ENSG00000260693	ENSG00000067445	0.786908
ENSG00000114857	ENSG00000269486	0.786891
ENSG00000169860	ENSG00000143469	0.786874
ENSG00000138398	ENSG00000089123	0.786857
ENSG00000100266	ENSG00000128165	0.786823
ENSG00000152767	ENSG00000171617	0.786823
ENSG00000112303	ENSG00000204385	0.786823
ENSG00000101843	ENSG00000116752	0.786806
ENSG00000235423	ENSG00000259366	0.786806
ENSG00000068308	ENSG00000131788	0.786789
ENSG00000161091	ENSG00000141556	0.786789
ENSG00000135828	ENSG00000188559	0.786789
ENSG00000197324	ENSG00000179277	0.786789
ENSG00000221978	ENSG00000143224	0.786789
ENSG00000168591	ENSG00000237149	0.786789
ENSG00000140350	ENSG00000004700	0.786772
ENSG00000154265	ENSG00000155085	0.786772
ENSG00000176049	ENSG00000117069	0.786772
ENSG00000196295	ENSG00000166405	0.786738
ENSG00000175348	ENSG00000198252	0.786738
ENSG00000121716	ENSG00000235703	0.786738
ENSG00000116478	ENSG00000170417	0.786721
ENSG00000138080	ENSG00000130201	0.786704
ENSG00000108298	ENSG00000197958	0.786704
ENSG00000107862	ENSG00000119777	0.786687
ENSG00000070010	ENSG00000166226	0.786687
ENSG00000128228	ENSG00000196683	0.786687
ENSG00000023909	ENSG00000134602	0.786653
ENSG00000152127	ENSG00000163814	0.786653
ENSG00000263001	ENSG00000116198	0.786653
ENSG00000145685	ENSG00000159216	0.786636
ENSG00000173511	ENSG00000118816	0.786636
ENSG00000105576	ENSG00000242687	0.786636
ENSG00000222032	ENSG00000237187	0.786632
ENSG00000118680	ENSG00000116815	0.786619
ENSG00000160767	ENSG00000143303	0.786619
ENSG00000162517	ENSG00000159377	0.786619
ENSG00000132003	ENSG00000104881	0.786602
ENSG00000151948	ENSG00000132429	0.786602
ENSG00000173898	ENSG00000174996	0.786602
ENSG00000100216	ENSG00000239900	0.786602
ENSG00000122042	ENSG00000125821	0.786585
ENSG00000136100	ENSG00000197969	0.786585
ENSG00000168002	ENSG00000164258	0.786568
ENSG00000185561	ENSG00000223799	0.786568
ENSG00000198585	ENSG00000255455	0.786568
ENSG00000108107	ENSG00000132475	0.786551
ENSG00000144476	ENSG00000175274	0.786551
ENSG00000254692	ENSG00000273003	0.786538
ENSG00000100393	ENSG00000065526	0.786534
ENSG00000207770	ENSG00000259366	0.786534
ENSG00000258515	ENSG00000262766	0.786533
ENSG00000148384	ENSG00000136444	0.786517
ENSG00000130508	ENSG00000213949	0.786517
ENSG00000087157	ENSG00000114648	0.7865
ENSG00000054267	ENSG00000172888	0.7865
ENSG00000102401	ENSG00000178802	0.7865
ENSG00000128266	ENSG00000103460	0.786483
ENSG00000058673	ENSG00000133226	0.786483
ENSG00000166401	ENSG00000213281	0.786483
ENSG00000169245	ENSG00000169248	0.786474
ENSG00000103540	ENSG00000101745	0.786466
ENSG00000006555	ENSG00000196872	0.786466
ENSG00000065518	ENSG00000198816	0.786466
ENSG00000272143	ENSG00000272829	0.786462
ENSG00000106628	ENSG00000131462	0.786449
ENSG00000111371	ENSG00000167191	0.786449
ENSG00000186666	ENSG00000162396	0.786449
ENSG00000119640	ENSG00000257621	0.786449
ENSG00000108344	ENSG00000123136	0.786432
ENSG00000134575	ENSG00000244038	0.786432
ENSG00000072364	ENSG00000100731	0.786415
ENSG00000100138	ENSG00000103415	0.786415
ENSG00000106028	ENSG00000161960	0.786398
ENSG00000011028	ENSG00000115461	0.786381
ENSG00000115970	ENSG00000173692	0.786381
ENSG00000100852	ENSG00000175104	0.786381
ENSG00000118508	ENSG00000196262	0.786381
ENSG00000112208	ENSG00000257727	0.786381
ENSG00000100393	ENSG00000261609	0.786381
ENSG00000115386	ENSG00000074410	0.786347
ENSG00000121406	ENSG00000177932	0.786347
ENSG00000235021	ENSG00000126262	0.786347
ENSG00000144560	ENSG00000013364	0.78633
ENSG00000258708	ENSG00000273702	0.78633
ENSG00000169740	ENSG00000260625	0.786319
ENSG00000106588	ENSG00000178127	0.786313
ENSG00000232559	ENSG00000228343	0.786313
ENSG00000136155	ENSG00000129451	0.786309
ENSG00000242299	ENSG00000227765	0.7863
ENSG00000137504	ENSG00000130299	0.786296
ENSG00000140743	ENSG00000145220	0.786296
ENSG00000104973	ENSG00000177614	0.786296
ENSG00000072682	ENSG00000178802	0.786296
ENSG00000109854	ENSG00000140374	0.786279
ENSG00000100813	ENSG00000214135	0.786279
ENSG00000128849	ENSG00000092621	0.786261
ENSG00000139116	ENSG00000145495	0.786261
ENSG00000106948	ENSG00000221968	0.786261
ENSG00000077254	ENSG00000090686	0.786244
ENSG00000112339	ENSG00000115685	0.786244
ENSG00000112282	ENSG00000133812	0.786244
ENSG00000138119	ENSG00000130402	0.786244
ENSG00000170776	ENSG00000150760	0.786244
ENSG00000146648	ENSG00000184640	0.786244
ENSG00000253477	ENSG00000159708	0.786244
ENSG00000182700	ENSG00000163872	0.786227
ENSG00000213971	ENSG00000084092	0.786227
ENSG00000120942	ENSG00000087365	0.78621
ENSG00000180581	ENSG00000236698	0.786198
ENSG00000122406	ENSG00000147687	0.786193
ENSG00000137145	ENSG00000170915	0.786193
ENSG00000174233	ENSG00000160439	0.786193
ENSG00000121851	ENSG00000271601	0.786193
ENSG00000133835	ENSG00000143418	0.786176
ENSG00000152102	ENSG00000135631	0.786176
ENSG00000160208	ENSG00000173950	0.786176
ENSG00000105223	ENSG00000137726	0.786159
ENSG00000163848	ENSG00000008952	0.786159
ENSG00000012504	ENSG00000166415	0.786159
ENSG00000272462	ENSG00000260572	0.786159
ENSG00000132535	ENSG00000101888	0.786142
ENSG00000116747	ENSG00000165219	0.786142
ENSG00000166828	ENSG00000167191	0.786142
ENSG00000083896	ENSG00000186566	0.786142
ENSG00000175662	ENSG00000032444	0.786125
ENSG00000111540	ENSG00000188554	0.786125
ENSG00000119138	ENSG00000241978	0.786125
ENSG00000227671	ENSG00000254428	0.786112
ENSG00000189339	ENSG00000215790	0.786108
ENSG00000102466	ENSG00000251141	0.786108
ENSG00000171421	ENSG00000063046	0.786091
ENSG00000120705	ENSG00000186141	0.786091
ENSG00000007384	ENSG00000159314	0.786074
ENSG00000168994	ENSG00000138867	0.786074
ENSG00000189339	ENSG00000139880	0.786074
ENSG00000032219	ENSG00000138592	0.786057
ENSG00000224090	ENSG00000006715	0.786057
ENSG00000132470	ENSG00000141526	0.78604
ENSG00000168259	ENSG00000170035	0.78604
ENSG00000168028	ENSG00000171863	0.78604
ENSG00000186462	ENSG00000048052	0.78604
ENSG00000165533	ENSG00000231028	0.78604
ENSG00000131873	ENSG00000175899	0.786023
ENSG00000182872	ENSG00000124587	0.786023
ENSG00000112584	ENSG00000275066	0.786023
ENSG00000081059	ENSG00000027869	0.786006
ENSG00000131966	ENSG00000159403	0.786006
ENSG00000198185	ENSG00000138468	0.785989
ENSG00000008323	ENSG00000198324	0.785989
ENSG00000108021	ENSG00000134987	0.785972
ENSG00000107758	ENSG00000089818	0.785955
ENSG00000104324	ENSG00000213614	0.785938
ENSG00000197013	ENSG00000226786	0.785938
ENSG00000104824	ENSG00000259948	0.785938
ENSG00000180425	ENSG00000269176	0.785938
ENSG00000065989	ENSG00000087266	0.785921
ENSG00000124333	ENSG00000158615	0.785921
ENSG00000250299	ENSG00000236204	0.785921
ENSG00000099795	ENSG00000183617	0.785904
ENSG00000184634	ENSG00000181222	0.785904
ENSG00000173153	ENSG00000124208	0.785894
ENSG00000120868	ENSG00000048028	0.785887
ENSG00000101384	ENSG00000162407	0.785887
ENSG00000010322	ENSG00000167964	0.785887
ENSG00000181924	ENSG00000131368	0.785887
ENSG00000198873	ENSG00000185989	0.785887
ENSG00000053371	ENSG00000064961	0.78587
ENSG00000132872	ENSG00000085719	0.78587
ENSG00000100393	ENSG00000156304	0.78587
ENSG00000120800	ENSG00000124571	0.785853
ENSG00000007923	ENSG00000204387	0.785853
ENSG00000081760	ENSG00000015520	0.785836
ENSG00000132670	ENSG00000148158	0.785836
ENSG00000150907	ENSG00000102241	0.785836
ENSG00000139496	ENSG00000177150	0.785836
ENSG00000114742	ENSG00000198521	0.785836
ENSG00000054116	ENSG00000099341	0.785819
ENSG00000102024	ENSG00000148484	0.785819
ENSG00000135828	ENSG00000155111	0.785819
ENSG00000165689	ENSG00000169660	0.785819
ENSG00000121743	ENSG00000106565	0.785802
ENSG00000139977	ENSG00000101367	0.785802
ENSG00000131435	ENSG00000167680	0.785802
ENSG00000168002	ENSG00000037241	0.785802
ENSG00000165915	ENSG00000130244	0.785785
ENSG00000168137	ENSG00000173575	0.785785
ENSG00000115310	ENSG00000009335	0.785768
ENSG00000141582	ENSG00000126214	0.785768
ENSG00000007372	ENSG00000181690	0.785768
ENSG00000149658	ENSG00000187764	0.785768
ENSG00000070444	ENSG00000100949	0.785751
ENSG00000132549	ENSG00000173064	0.785751
ENSG00000161940	ENSG00000174059	0.785751
ENSG00000132825	ENSG00000196652	0.785751
ENSG00000139613	ENSG00000198185	0.785751
ENSG00000204983	ENSG00000160862	0.785751
ENSG00000170581	ENSG00000272760	0.785751
ENSG00000125814	ENSG00000034510	0.785734
ENSG00000181315	ENSG00000152193	0.785734
ENSG00000125834	ENSG00000078246	0.785717
ENSG00000164975	ENSG00000184939	0.785717
ENSG00000185989	ENSG00000100842	0.7857
ENSG00000107929	ENSG00000234616	0.7857
ENSG00000165424	ENSG00000074047	0.785683
ENSG00000157764	ENSG00000111897	0.785666
ENSG00000139684	ENSG00000162441	0.785666
ENSG00000142541	ENSG00000180881	0.785666
ENSG00000198087	ENSG00000137845	0.785666
ENSG00000105647	ENSG00000100307	0.785649
ENSG00000181666	ENSG00000278390	0.785649
ENSG00000162889	ENSG00000123358	0.785632
ENSG00000139209	ENSG00000146147	0.785615
ENSG00000128872	ENSG00000174405	0.785615
ENSG00000105655	ENSG00000180155	0.785615
ENSG00000021574	ENSG00000180917	0.785615
ENSG00000112079	ENSG00000114346	0.785598
ENSG00000044115	ENSG00000147044	0.785598
ENSG00000147257	ENSG00000132386	0.785598
ENSG00000139746	ENSG00000125149	0.785581
ENSG00000057757	ENSG00000147416	0.785581
ENSG00000139970	ENSG00000151136	0.785581
ENSG00000155629	ENSG00000168938	0.785581
ENSG00000187713	ENSG00000115317	0.785564
ENSG00000120662	ENSG00000196459	0.785564
ENSG00000128294	ENSG00000136574	0.785546
ENSG00000139697	ENSG00000036549	0.785546
ENSG00000109099	ENSG00000140937	0.785546
ENSG00000204650	ENSG00000105750	0.785546
ENSG00000229152	ENSG00000259865	0.785546
ENSG00000122641	ENSG00000102802	0.785529
ENSG00000114686	ENSG00000137168	0.785529
ENSG00000132801	ENSG00000142961	0.785529
ENSG00000170892	ENSG00000174915	0.785529
ENSG00000204611	ENSG00000187187	0.785529
ENSG00000168994	ENSG00000173926	0.785512
ENSG00000117133	ENSG00000188612	0.785512
ENSG00000213971	ENSG00000112983	0.785512
ENSG00000108821	ENSG00000154096	0.785495
ENSG00000100852	ENSG00000174579	0.785495
ENSG00000100284	ENSG00000181638	0.785495
ENSG00000115602	ENSG00000123496	0.785478
ENSG00000115282	ENSG00000179335	0.785478
ENSG00000237984	ENSG00000229097	0.785478
ENSG00000132793	ENSG00000260404	0.785478
ENSG00000125868	ENSG00000115520	0.785444
ENSG00000126351	ENSG00000072062	0.785444
ENSG00000116752	ENSG00000164162	0.785444
ENSG00000198087	ENSG00000205413	0.785444
ENSG00000004455	ENSG00000255085	0.785444
ENSG00000115602	ENSG00000102010	0.785427
ENSG00000125484	ENSG00000074590	0.785427
ENSG00000166025	ENSG00000099250	0.785427
ENSG00000141551	ENSG00000087152	0.78541
ENSG00000164985	ENSG00000107077	0.78541
ENSG00000187266	ENSG00000163945	0.78541
ENSG00000204262	ENSG00000050165	0.78541
ENSG00000267152	ENSG00000270081	0.78541
ENSG00000100354	ENSG00000151148	0.785393
ENSG00000134250	ENSG00000157617	0.785393
ENSG00000235957	ENSG00000230311	0.785378
ENSG00000149573	ENSG00000171346	0.785376
ENSG00000147454	ENSG00000175147	0.785376
ENSG00000100395	ENSG00000179151	0.785376
ENSG00000135338	ENSG00000181315	0.785376
ENSG00000133983	ENSG00000197223	0.785376
ENSG00000049246	ENSG00000108924	0.785325
ENSG00000144063	ENSG00000153294	0.785325
ENSG00000178162	ENSG00000173727	0.785325
ENSG00000102878	ENSG00000112659	0.785308
ENSG00000172175	ENSG00000136381	0.785308
ENSG00000131503	ENSG00000109111	0.785291
ENSG00000167460	ENSG00000186522	0.785291
ENSG00000242689	ENSG00000280010	0.785291
ENSG00000047932	ENSG00000100523	0.785274
ENSG00000147488	ENSG00000143845	0.785274
ENSG00000135124	ENSG00000274180	0.785274
ENSG00000146535	ENSG00000125952	0.78524
ENSG00000167615	ENSG00000131398	0.78524
ENSG00000171714	ENSG00000155970	0.78524
ENSG00000169118	ENSG00000198718	0.78524
ENSG00000120833	ENSG00000233608	0.785223
ENSG00000106443	ENSG00000077097	0.785206
ENSG00000016864	ENSG00000120725	0.785206
ENSG00000101940	ENSG00000130304	0.785206
ENSG00000160050	ENSG00000110711	0.785206
ENSG00000125740	ENSG00000170345	0.785206
ENSG00000084207	ENSG00000051523	0.785189
ENSG00000116539	ENSG00000108389	0.785189
ENSG00000134258	ENSG00000165795	0.785189
ENSG00000179818	ENSG00000247728	0.785189
ENSG00000178741	ENSG00000256211	0.785184
ENSG00000108309	ENSG00000103154	0.785172
ENSG00000186010	ENSG00000160948	0.785172
ENSG00000092201	ENSG00000066117	0.785155
ENSG00000144802	ENSG00000232931	0.785155
ENSG00000142453	ENSG00000240849	0.785155
ENSG00000032219	ENSG00000005483	0.785138
ENSG00000128309	ENSG00000128294	0.785138
ENSG00000125814	ENSG00000163393	0.785138
ENSG00000089486	ENSG00000106236	0.785121
ENSG00000101236	ENSG00000198742	0.785121
ENSG00000261654	ENSG00000213121	0.785121
ENSG00000162889	ENSG00000162714	0.785104
ENSG00000166025	ENSG00000173517	0.785104
ENSG00000114859	ENSG00000178026	0.785104
ENSG00000172236	ENSG00000175040	0.785103
ENSG00000011028	ENSG00000114270	0.785087
ENSG00000146830	ENSG00000250251	0.785087
ENSG00000101076	ENSG00000173175	0.78507
ENSG00000082515	ENSG00000000419	0.785036
ENSG00000235142	ENSG00000236699	0.785036
ENSG00000017260	ENSG00000123352	0.785019
ENSG00000112658	ENSG00000162714	0.785019
ENSG00000006468	ENSG00000169213	0.785019
ENSG00000164715	ENSG00000156853	0.785002
ENSG00000160310	ENSG00000170175	0.785002
ENSG00000206082	ENSG00000223473	0.785002
ENSG00000198932	ENSG00000276008	0.785002
ENSG00000063245	ENSG00000250327	0.784993
ENSG00000068400	ENSG00000072135	0.784985
ENSG00000117139	ENSG00000162702	0.784985
ENSG00000204149	ENSG00000271895	0.78498
ENSG00000070047	ENSG00000112787	0.784968
ENSG00000129636	ENSG00000092931	0.784968
ENSG00000130340	ENSG00000115216	0.784968
ENSG00000197312	ENSG00000170027	0.784968
ENSG00000271383	ENSG00000162825	0.784968
ENSG00000179933	ENSG00000133835	0.784951
ENSG00000244567	ENSG00000177990	0.784951
ENSG00000110719	ENSG00000081791	0.784934
ENSG00000122126	ENSG00000069431	0.784917
ENSG00000177888	ENSG00000169519	0.784917
ENSG00000197312	ENSG00000066933	0.784917
ENSG00000151503	ENSG00000197386	0.784917
ENSG00000217648	ENSG00000257267	0.784917
ENSG00000004534	ENSG00000163482	0.7849
ENSG00000166266	ENSG00000177189	0.7849
ENSG00000125170	ENSG00000095321	0.784883
ENSG00000143061	ENSG00000170745	0.784883
ENSG00000137809	ENSG00000161381	0.784848
ENSG00000139644	ENSG00000170540	0.784848
ENSG00000126016	ENSG00000171681	0.784848
ENSG00000142541	ENSG00000228452	0.784848
ENSG00000259330	ENSG00000230163	0.784848
ENSG00000110811	ENSG00000116857	0.784831
ENSG00000130559	ENSG00000068323	0.784831
ENSG00000173614	ENSG00000263002	0.784831
ENSG00000133958	ENSG00000011454	0.784797
ENSG00000043143	ENSG00000274070	0.784797
ENSG00000108848	ENSG00000134186	0.78478
ENSG00000142207	ENSG00000135525	0.78478
ENSG00000108055	ENSG00000147548	0.78478
ENSG00000115350	ENSG00000224424	0.78478
ENSG00000077147	ENSG00000105983	0.784763
ENSG00000070614	ENSG00000117298	0.784763
ENSG00000122126	ENSG00000070269	0.784763
ENSG00000100302	ENSG00000158859	0.784763
ENSG00000177169	ENSG00000176155	0.784763
ENSG00000112576	ENSG00000235663	0.784763
ENSG00000117691	ENSG00000261840	0.78474
ENSG00000102753	ENSG00000107951	0.784729
ENSG00000164692	ENSG00000161381	0.784729
ENSG00000181191	ENSG00000271147	0.784729
ENSG00000064989	ENSG00000091879	0.784712
ENSG00000196704	ENSG00000198924	0.784695
ENSG00000180357	ENSG00000204138	0.784695
ENSG00000258301	ENSG00000260903	0.784695
ENSG00000196187	ENSG00000117266	0.784678
ENSG00000116977	ENSG00000223546	0.784678
ENSG00000076826	ENSG00000242612	0.784678
ENSG00000089009	ENSG00000103429	0.784661
ENSG00000104365	ENSG00000119688	0.784661
ENSG00000115232	ENSG00000147010	0.784661
ENSG00000138398	ENSG00000254944	0.784661
ENSG00000111328	ENSG00000103275	0.784644
ENSG00000124357	ENSG00000140365	0.784644
ENSG00000159409	ENSG00000120645	0.784644
ENSG00000158290	ENSG00000164291	0.784644
ENSG00000081386	ENSG00000186448	0.784644
ENSG00000120137	ENSG00000153560	0.784627
ENSG00000137166	ENSG00000160271	0.784627
ENSG00000135506	ENSG00000164574	0.784627
ENSG00000130202	ENSG00000122547	0.78461
ENSG00000023734	ENSG00000163634	0.78461
ENSG00000060138	ENSG00000236213	0.78461
ENSG00000173486	ENSG00000239697	0.78461
ENSG00000206195	ENSG00000244306	0.78461
ENSG00000072401	ENSG00000244733	0.78461
ENSG00000175182	ENSG00000173599	0.784593
ENSG00000229932	ENSG00000230397	0.784582
ENSG00000004766	ENSG00000100478	0.784576
ENSG00000112773	ENSG00000179454	0.784576
ENSG00000198715	ENSG00000198951	0.784576
ENSG00000243302	ENSG00000008710	0.784576
ENSG00000088325	ENSG00000198901	0.784571
ENSG00000124920	ENSG00000088808	0.784559
ENSG00000156959	ENSG00000103034	0.784559
ENSG00000174233	ENSG00000137497	0.784559
ENSG00000168522	ENSG00000187109	0.784559
ENSG00000196136	ENSG00000189325	0.784559
ENSG00000270392	ENSG00000272140	0.784559
ENSG00000103274	ENSG00000145982	0.784542
ENSG00000229152	ENSG00000273478	0.784542
ENSG00000080345	ENSG00000075568	0.784525
ENSG00000070770	ENSG00000154710	0.784525
ENSG00000213971	ENSG00000099256	0.784525
ENSG00000230629	ENSG00000269888	0.784525
ENSG00000145901	ENSG00000137747	0.784508
ENSG00000130703	ENSG00000258634	0.784508
ENSG00000108528	ENSG00000032389	0.784491
ENSG00000104320	ENSG00000113048	0.784491
ENSG00000108561	ENSG00000143977	0.784491
ENSG00000115977	ENSG00000197081	0.784491
ENSG00000197776	ENSG00000238197	0.784491
ENSG00000114405	ENSG00000120860	0.784474
ENSG00000119537	ENSG00000159461	0.784474
ENSG00000164976	ENSG00000175928	0.784474
ENSG00000185219	ENSG00000105072	0.784457
ENSG00000198899	ENSG00000198888	0.784457
ENSG00000173120	ENSG00000243156	0.784457
ENSG00000120327	ENSG00000120324	0.78444
ENSG00000143079	ENSG00000108854	0.78444
ENSG00000118007	ENSG00000187801	0.78444
ENSG00000118596	ENSG00000137878	0.784423
ENSG00000138131	ENSG00000177669	0.784423
ENSG00000100983	ENSG00000211584	0.784423
ENSG00000157483	ENSG00000170542	0.784406
ENSG00000157741	ENSG00000173275	0.784406
ENSG00000131697	ENSG00000127419	0.784389
ENSG00000116833	ENSG00000165806	0.784389
ENSG00000110700	ENSG00000175061	0.784389
ENSG00000110318	ENSG00000138378	0.784372
ENSG00000148516	ENSG00000152049	0.784372
ENSG00000171298	ENSG00000105426	0.784372
ENSG00000133983	ENSG00000167863	0.784355
ENSG00000185189	ENSG00000225697	0.784355
ENSG00000121892	ENSG00000196510	0.784338
ENSG00000066044	ENSG00000111328	0.784321
ENSG00000111224	ENSG00000147099	0.784321
ENSG00000149260	ENSG00000110628	0.784321
ENSG00000106780	ENSG00000115525	0.784304
ENSG00000136738	ENSG00000170185	0.784304
ENSG00000184434	ENSG00000198074	0.784304
ENSG00000136279	ENSG00000064545	0.784287
ENSG00000152556	ENSG00000149179	0.784287
ENSG00000173698	ENSG00000168843	0.784287
ENSG00000078699	ENSG00000175414	0.784287
ENSG00000155016	ENSG00000183783	0.784287
ENSG00000103540	ENSG00000118482	0.78427
ENSG00000198934	ENSG00000213064	0.78427
ENSG00000119946	ENSG00000143801	0.784253
ENSG00000065427	ENSG00000140598	0.784236
ENSG00000137440	ENSG00000185467	0.784236
ENSG00000197119	ENSG00000167608	0.784236
ENSG00000100441	ENSG00000020577	0.784219
ENSG00000069275	ENSG00000210151	0.784219
ENSG00000134049	ENSG00000242616	0.784219
ENSG00000124299	ENSG00000113269	0.784202
ENSG00000090060	ENSG00000139842	0.784202
ENSG00000007202	ENSG00000140836	0.784202
ENSG00000143252	ENSG00000152944	0.784202
ENSG00000103168	ENSG00000167615	0.784202
ENSG00000272462	ENSG00000261094	0.784202
ENSG00000140682	ENSG00000197256	0.784185
ENSG00000241769	ENSG00000214021	0.784185
ENSG00000101935	ENSG00000133657	0.784168
ENSG00000117899	ENSG00000136026	0.784168
ENSG00000131467	ENSG00000151292	0.784168
ENSG00000124207	ENSG00000165675	0.784168
ENSG00000218175	ENSG00000253341	0.784152
ENSG00000101152	ENSG00000124535	0.78415
ENSG00000224631	ENSG00000258427	0.784142
ENSG00000121892	ENSG00000095002	0.784133
ENSG00000121073	ENSG00000136273	0.784133
ENSG00000148606	ENSG00000135372	0.784133
ENSG00000073792	ENSG00000156463	0.784133
ENSG00000165097	ENSG00000170854	0.784133
ENSG00000010310	ENSG00000186166	0.784133
ENSG00000172296	ENSG00000258659	0.784133
ENSG00000132912	ENSG00000140022	0.784116
ENSG00000084112	ENSG00000148841	0.784116
ENSG00000170892	ENSG00000100908	0.784116
ENSG00000173933	ENSG00000176087	0.784116
ENSG00000196981	ENSG00000138078	0.784116
ENSG00000204650	ENSG00000067601	0.784116
ENSG00000078808	ENSG00000214026	0.784116
ENSG00000112983	ENSG00000269867	0.784116
ENSG00000140937	ENSG00000141753	0.784099
ENSG00000117139	ENSG00000139436	0.784082
ENSG00000129472	ENSG00000276291	0.784082
ENSG00000024048	ENSG00000133138	0.784065
ENSG00000114923	ENSG00000184922	0.784065
ENSG00000114742	ENSG00000260988	0.784065
ENSG00000119280	ENSG00000018408	0.784048
ENSG00000141644	ENSG00000125834	0.784048
ENSG00000163347	ENSG00000143013	0.784048
ENSG00000181222	ENSG00000100647	0.784048
ENSG00000168374	ENSG00000198612	0.784048
ENSG00000050393	ENSG00000162836	0.784031
ENSG00000185104	ENSG00000089053	0.784031
ENSG00000072954	ENSG00000242259	0.784031
ENSG00000160710	ENSG00000264364	0.784031
ENSG00000166181	ENSG00000083817	0.784014
ENSG00000133069	ENSG00000234741	0.784014
ENSG00000236817	ENSG00000239614	0.784001
ENSG00000103202	ENSG00000134463	0.783997
ENSG00000116120	ENSG00000137364	0.783997
ENSG00000127324	ENSG00000138449	0.783997
ENSG00000157388	ENSG00000067141	0.78398
ENSG00000147689	ENSG00000206075	0.783979
ENSG00000145685	ENSG00000156515	0.783963
ENSG00000162607	ENSG00000050748	0.783963
ENSG00000138029	ENSG00000163399	0.783963
ENSG00000164919	ENSG00000154723	0.783946
ENSG00000016402	ENSG00000185559	0.783946
ENSG00000078043	ENSG00000064309	0.783929
ENSG00000126003	ENSG00000225830	0.783929
ENSG00000210112	ENSG00000225972	0.783929
ENSG00000117713	ENSG00000007545	0.783912
ENSG00000105325	ENSG00000142655	0.783912
ENSG00000143183	ENSG00000101843	0.783912
ENSG00000164626	ENSG00000167741	0.783912
ENSG00000068305	ENSG00000156671	0.783895
ENSG00000111707	ENSG00000196116	0.783878
ENSG00000168386	ENSG00000247556	0.783878
ENSG00000107036	ENSG00000073417	0.783861
ENSG00000096717	ENSG00000152242	0.783861
ENSG00000119285	ENSG00000156697	0.783861
ENSG00000183527	ENSG00000089053	0.783861
ENSG00000188636	ENSG00000100228	0.783861
ENSG00000137809	ENSG00000265415	0.783847
ENSG00000147130	ENSG00000176293	0.783844
ENSG00000167767	ENSG00000179913	0.783844
ENSG00000110013	ENSG00000184117	0.783844
ENSG00000109180	ENSG00000246379	0.783844
ENSG00000099904	ENSG00000004975	0.783827
ENSG00000116833	ENSG00000109586	0.783827
ENSG00000246451	ENSG00000224975	0.783827
ENSG00000249348	ENSG00000188596	0.783827
ENSG00000125810	ENSG00000169291	0.78381
ENSG00000137404	ENSG00000112559	0.783793
ENSG00000148798	ENSG00000142875	0.783793
ENSG00000135002	ENSG00000198791	0.783793
ENSG00000123595	ENSG00000118680	0.783776
ENSG00000144228	ENSG00000166037	0.783776
ENSG00000124155	ENSG00000175283	0.783776
ENSG00000135002	ENSG00000133740	0.783742
ENSG00000134250	ENSG00000174705	0.783742
ENSG00000145916	ENSG00000197362	0.783742
ENSG00000172236	ENSG00000197253	0.783741
ENSG00000118939	ENSG00000164815	0.783725
ENSG00000001631	ENSG00000185621	0.783725
ENSG00000185483	ENSG00000204442	0.783725
ENSG00000132849	ENSG00000215114	0.783725
ENSG00000272143	ENSG00000145642	0.783708
ENSG00000121864	ENSG00000112425	0.783691
ENSG00000058673	ENSG00000147133	0.783691
ENSG00000132718	ENSG00000166707	0.783691
ENSG00000128917	ENSG00000198844	0.783691
ENSG00000108010	ENSG00000006625	0.783674
ENSG00000149658	ENSG00000173013	0.783674
ENSG00000125170	ENSG00000178922	0.783674
ENSG00000188229	ENSG00000170876	0.783674
ENSG00000188488	ENSG00000152229	0.783674
ENSG00000168036	ENSG00000088832	0.783657
ENSG00000182944	ENSG00000228343	0.783657
ENSG00000108039	ENSG00000268913	0.783657
ENSG00000102241	ENSG00000162998	0.78364
ENSG00000129355	ENSG00000127561	0.783623
ENSG00000091483	ENSG00000164961	0.783623
ENSG00000092108	ENSG00000165487	0.783606
ENSG00000118939	ENSG00000197279	0.783589
ENSG00000144579	ENSG00000240230	0.783589
ENSG00000101152	ENSG00000101493	0.783572
ENSG00000125817	ENSG00000214022	0.783572
ENSG00000260804	ENSG00000257151	0.783572
ENSG00000135074	ENSG00000091136	0.783555
ENSG00000003756	ENSG00000163482	0.783555
ENSG00000107949	ENSG00000120158	0.783538
ENSG00000142173	ENSG00000110328	0.783538
ENSG00000164741	ENSG00000166147	0.783487
ENSG00000178826	ENSG00000010704	0.783487
ENSG00000142065	ENSG00000182405	0.783487
ENSG00000235021	ENSG00000196074	0.783487
ENSG00000100242	ENSG00000140859	0.78347
ENSG00000120696	ENSG00000245060	0.78347
ENSG00000111790	ENSG00000142556	0.783453
ENSG00000115306	ENSG00000273749	0.783453
ENSG00000244115	ENSG00000257411	0.783442
ENSG00000153002	ENSG00000128510	0.783435
ENSG00000155096	ENSG00000179387	0.783435
ENSG00000198938	ENSG00000198888	0.783435
ENSG00000089057	ENSG00000253910	0.783435
ENSG00000075426	ENSG00000077238	0.783418
ENSG00000020181	ENSG00000196562	0.783418
ENSG00000198894	ENSG00000211451	0.783418
ENSG00000099381	ENSG00000089159	0.783401
ENSG00000122678	ENSG00000105519	0.783401
ENSG00000132005	ENSG00000167543	0.783401
ENSG00000111319	ENSG00000187720	0.783401
ENSG00000152270	ENSG00000173698	0.783384
ENSG00000165775	ENSG00000173812	0.783384
ENSG00000077942	ENSG00000174348	0.783384
ENSG00000176406	ENSG00000278055	0.783384
ENSG00000163347	ENSG00000117519	0.783367
ENSG00000163281	ENSG00000171928	0.783367
ENSG00000255030	ENSG00000239614	0.783361
ENSG00000104960	ENSG00000177239	0.78335
ENSG00000096872	ENSG00000198924	0.78335
ENSG00000170606	ENSG00000263465	0.78335
ENSG00000177885	ENSG00000235636	0.783347
ENSG00000183878	ENSG00000131002	0.783338
ENSG00000126522	ENSG00000099849	0.783333
ENSG00000140835	ENSG00000186529	0.783333
ENSG00000204650	ENSG00000225913	0.783333
ENSG00000115414	ENSG00000182667	0.783316
ENSG00000183864	ENSG00000188215	0.783299
ENSG00000242294	ENSG00000270055	0.783299
ENSG00000111652	ENSG00000103187	0.783282
ENSG00000145907	ENSG00000124641	0.783282
ENSG00000174306	ENSG00000083168	0.783282
ENSG00000169554	ENSG00000175899	0.783282
ENSG00000170242	ENSG00000077097	0.783265
ENSG00000182318	ENSG00000196150	0.783265
ENSG00000111639	ENSG00000214941	0.783265
ENSG00000126821	ENSG00000138032	0.783248
ENSG00000177370	ENSG00000130054	0.783248
ENSG00000131828	ENSG00000153395	0.783231
ENSG00000119912	ENSG00000158435	0.783231
ENSG00000102302	ENSG00000196810	0.783231
ENSG00000112996	ENSG00000153561	0.783214
ENSG00000074181	ENSG00000099953	0.783197
ENSG00000126217	ENSG00000147687	0.783197
ENSG00000169714	ENSG00000101558	0.783197
ENSG00000079819	ENSG00000198561	0.783197
ENSG00000138078	ENSG00000122507	0.783163
ENSG00000006042	ENSG00000136877	0.783146
ENSG00000183735	ENSG00000139372	0.783146
ENSG00000054356	ENSG00000235823	0.783146
ENSG00000120694	ENSG00000248593	0.783146
ENSG00000105185	ENSG00000260025	0.783146
ENSG00000121067	ENSG00000118518	0.783112
ENSG00000127540	ENSG00000214530	0.783112
ENSG00000117519	ENSG00000272398	0.783112
ENSG00000164221	ENSG00000164902	0.783095
ENSG00000205213	ENSG00000164649	0.783095
ENSG00000205517	ENSG00000254413	0.783092
ENSG00000101146	ENSG00000136938	0.783078
ENSG00000138663	ENSG00000113966	0.783078
ENSG00000143363	ENSG00000117586	0.783078
ENSG00000106638	ENSG00000147471	0.783078
ENSG00000124429	ENSG00000153904	0.783078
ENSG00000075568	ENSG00000144036	0.783061
ENSG00000114686	ENSG00000154719	0.783061
ENSG00000158286	ENSG00000006025	0.783061
ENSG00000010322	ENSG00000168781	0.783044
ENSG00000138356	ENSG00000169752	0.783044
ENSG00000172586	ENSG00000151353	0.783044
ENSG00000138604	ENSG00000152332	0.783027
ENSG00000125618	ENSG00000189223	0.783027
ENSG00000227051	ENSG00000235772	0.783027
ENSG00000182149	ENSG00000267023	0.783027
ENSG00000232684	ENSG00000230947	0.783027
ENSG00000250299	ENSG00000261845	0.783017
ENSG00000136104	ENSG00000135317	0.78301
ENSG00000086696	ENSG00000151882	0.78301
ENSG00000174021	ENSG00000112699	0.78301
ENSG00000167333	ENSG00000179151	0.78301
ENSG00000052723	ENSG00000180953	0.78301
ENSG00000167930	ENSG00000124702	0.782993
ENSG00000188997	ENSG00000182318	0.782993
ENSG00000116675	ENSG00000174405	0.782976
ENSG00000104490	ENSG00000233170	0.782976
ENSG00000128915	ENSG00000246082	0.782976
ENSG00000125962	ENSG00000054282	0.782942
ENSG00000154582	ENSG00000164919	0.782942
ENSG00000114857	ENSG00000147162	0.782925
ENSG00000120694	ENSG00000163528	0.782925
ENSG00000131797	ENSG00000182179	0.782925
ENSG00000103260	ENSG00000273145	0.782908
ENSG00000211592	ENSG00000211679	0.7829
ENSG00000127914	ENSG00000115464	0.782891
ENSG00000125827	ENSG00000228439	0.782891
ENSG00000108506	ENSG00000119927	0.782874
ENSG00000158195	ENSG00000164164	0.782874
ENSG00000131067	ENSG00000247095	0.782874
ENSG00000217094	ENSG00000244073	0.782873
ENSG00000116350	ENSG00000171824	0.782857
ENSG00000164332	ENSG00000163378	0.78284
ENSG00000130300	ENSG00000267045	0.782838
ENSG00000133983	ENSG00000172171	0.782823
ENSG00000051128	ENSG00000168209	0.782806
ENSG00000142207	ENSG00000136478	0.782789
ENSG00000240694	ENSG00000170903	0.782789
ENSG00000138449	ENSG00000140297	0.782755
ENSG00000102699	ENSG00000111816	0.782737
ENSG00000113621	ENSG00000117697	0.782737
ENSG00000164405	ENSG00000136371	0.782737
ENSG00000044524	ENSG00000243244	0.782737
ENSG00000198315	ENSG00000120784	0.78272
ENSG00000049656	ENSG00000078061	0.782703
ENSG00000108840	ENSG00000073050	0.782703
ENSG00000015532	ENSG00000140044	0.782703
ENSG00000103266	ENSG00000145194	0.782703
ENSG00000143126	ENSG00000179922	0.782703
ENSG00000117151	ENSG00000112796	0.782686
ENSG00000135480	ENSG00000180198	0.782686
ENSG00000155629	ENSG00000165376	0.782669
ENSG00000121410	ENSG00000173272	0.782669
ENSG00000185651	ENSG00000185825	0.782669
ENSG00000184220	ENSG00000226950	0.782669
ENSG00000109436	ENSG00000171444	0.782652
ENSG00000230551	ENSG00000270231	0.782635
ENSG00000067167	ENSG00000120159	0.782618
ENSG00000138078	ENSG00000197128	0.782618
ENSG00000233927	ENSG00000254531	0.782605
ENSG00000158435	ENSG00000165626	0.782601
ENSG00000168701	ENSG00000108641	0.782584
ENSG00000124006	ENSG00000141295	0.782567
ENSG00000137962	ENSG00000180370	0.782567
ENSG00000204843	ENSG00000156508	0.782567
ENSG00000113569	ENSG00000125166	0.78255
ENSG00000003987	ENSG00000234684	0.78255
ENSG00000118007	ENSG00000055332	0.782533
ENSG00000102901	ENSG00000160917	0.782533
ENSG00000072840	ENSG00000173706	0.782533
ENSG00000172081	ENSG00000183258	0.782533
ENSG00000196150	ENSG00000251369	0.782533
ENSG00000124228	ENSG00000121057	0.782516
ENSG00000147231	ENSG00000163596	0.782516
ENSG00000007202	ENSG00000174989	0.782516
ENSG00000124333	ENSG00000185127	0.782516
ENSG00000174306	ENSG00000172667	0.782499
ENSG00000138107	ENSG00000117419	0.782482
ENSG00000120509	ENSG00000151743	0.782482
ENSG00000130762	ENSG00000160360	0.782482
ENSG00000174483	ENSG00000198728	0.782482
ENSG00000176896	ENSG00000221909	0.782482
ENSG00000154582	ENSG00000156411	0.782465
ENSG00000166454	ENSG00000177189	0.782465
ENSG00000119321	ENSG00000163820	0.782431
ENSG00000082898	ENSG00000169359	0.782431
ENSG00000168137	ENSG00000266340	0.782431
ENSG00000125945	ENSG00000109618	0.782414
ENSG00000159086	ENSG00000046651	0.782414
ENSG00000171291	ENSG00000198799	0.782414
ENSG00000221886	ENSG00000128694	0.782414
ENSG00000101811	ENSG00000159131	0.782397
ENSG00000102226	ENSG00000163069	0.782397
ENSG00000005206	ENSG00000157353	0.78238
ENSG00000197694	ENSG00000118689	0.78238
ENSG00000007392	ENSG00000132300	0.782363
ENSG00000150457	ENSG00000139926	0.782363
ENSG00000166181	ENSG00000153975	0.782363
ENSG00000164692	ENSG00000222022	0.782351
ENSG00000114331	ENSG00000064726	0.782346
ENSG00000048649	ENSG00000152291	0.782346
ENSG00000146830	ENSG00000167280	0.782346
ENSG00000116675	ENSG00000206535	0.782346
ENSG00000130382	ENSG00000261796	0.782346
ENSG00000156298	ENSG00000168000	0.782329
ENSG00000119906	ENSG00000177873	0.782329
ENSG00000141258	ENSG00000111077	0.782312
ENSG00000115183	ENSG00000165025	0.782312
ENSG00000105186	ENSG00000185129	0.782312
ENSG00000170471	ENSG00000166135	0.782295
ENSG00000186472	ENSG00000075151	0.782295
ENSG00000115993	ENSG00000138448	0.782278
ENSG00000023191	ENSG00000141994	0.782261
ENSG00000137166	ENSG00000143842	0.782261
ENSG00000181315	ENSG00000174796	0.782261
ENSG00000129654	ENSG00000187566	0.782261
ENSG00000143416	ENSG00000204128	0.782261
ENSG00000007545	ENSG00000205250	0.782261
ENSG00000139644	ENSG00000137575	0.782244
ENSG00000134297	ENSG00000270149	0.782244
ENSG00000232684	ENSG00000258045	0.782231
ENSG00000164134	ENSG00000104375	0.782227
ENSG00000166181	ENSG00000125304	0.78221
ENSG00000109089	ENSG00000168062	0.78221
ENSG00000181315	ENSG00000159873	0.78221
ENSG00000017260	ENSG00000257267	0.78221
ENSG00000048162	ENSG00000277791	0.78221
ENSG00000137876	ENSG00000101132	0.782193
ENSG00000151693	ENSG00000102024	0.782193
ENSG00000153904	ENSG00000152056	0.782193
ENSG00000129824	ENSG00000099725	0.782183
ENSG00000187778	ENSG00000178927	0.782176
ENSG00000244115	ENSG00000160201	0.782176
ENSG00000143515	ENSG00000268858	0.782159
ENSG00000112164	ENSG00000123360	0.782142
ENSG00000108773	ENSG00000146826	0.782142
ENSG00000155816	ENSG00000171492	0.782142
ENSG00000115414	ENSG00000222022	0.782129
ENSG00000125834	ENSG00000141699	0.782125
ENSG00000115020	ENSG00000172943	0.782125
ENSG00000248445	ENSG00000258890	0.782125
ENSG00000100567	ENSG00000141030	0.782108
ENSG00000147852	ENSG00000140563	0.782108
ENSG00000125820	ENSG00000185897	0.782108
ENSG00000186132	ENSG00000176261	0.782108
ENSG00000181192	ENSG00000188559	0.782108
ENSG00000113300	ENSG00000145375	0.782091
ENSG00000158528	ENSG00000123607	0.782091
ENSG00000128694	ENSG00000203965	0.782091
ENSG00000135047	ENSG00000169826	0.782074
ENSG00000074696	ENSG00000126947	0.782057
ENSG00000112511	ENSG00000130540	0.782057
ENSG00000162374	ENSG00000154277	0.782057
ENSG00000064115	ENSG00000137274	0.782039
ENSG00000112561	ENSG00000105063	0.782022
ENSG00000119820	ENSG00000140367	0.782022
ENSG00000155827	ENSG00000004455	0.782022
ENSG00000134258	ENSG00000204941	0.782022
ENSG00000227695	ENSG00000253930	0.782022
ENSG00000105063	ENSG00000157216	0.782005
ENSG00000136824	ENSG00000168538	0.782005
ENSG00000166266	ENSG00000172869	0.782005
ENSG00000077380	ENSG00000185515	0.782005
ENSG00000115263	ENSG00000239474	0.782005
ENSG00000060749	ENSG00000102786	0.781988
ENSG00000129083	ENSG00000001036	0.781988
ENSG00000179915	ENSG00000117586	0.781988
ENSG00000055070	ENSG00000110107	0.781971
ENSG00000080345	ENSG00000173905	0.781971
ENSG00000116141	ENSG00000138670	0.781954
ENSG00000144579	ENSG00000117676	0.781954
ENSG00000157764	ENSG00000134278	0.781954
ENSG00000106633	ENSG00000164638	0.781954
ENSG00000150768	ENSG00000164961	0.781954
ENSG00000153147	ENSG00000171723	0.781954
ENSG00000187193	ENSG00000169715	0.781954
ENSG00000268416	ENSG00000237674	0.781954
ENSG00000103111	ENSG00000108963	0.781937
ENSG00000171634	ENSG00000157106	0.781937
ENSG00000067829	ENSG00000183048	0.781937
ENSG00000181061	ENSG00000183291	0.781937
ENSG00000065882	ENSG00000197702	0.781937
ENSG00000119333	ENSG00000144785	0.781934
ENSG00000072133	ENSG00000163082	0.78192
ENSG00000177888	ENSG00000138459	0.78192
ENSG00000144224	ENSG00000123106	0.781903
ENSG00000170801	ENSG00000196839	0.781903
ENSG00000061676	ENSG00000198146	0.781903
ENSG00000137571	ENSG00000169213	0.781886
ENSG00000197150	ENSG00000123154	0.781886
ENSG00000071994	ENSG00000214114	0.781886
ENSG00000170581	ENSG00000103248	0.781869
ENSG00000133983	ENSG00000121766	0.781852
ENSG00000198087	ENSG00000058063	0.781852
ENSG00000233476	ENSG00000188765	0.781843
ENSG00000175105	ENSG00000163320	0.781835
ENSG00000204427	ENSG00000204310	0.781835
ENSG00000117222	ENSG00000129696	0.781818
ENSG00000125484	ENSG00000149289	0.781818
ENSG00000099834	ENSG00000256612	0.781818
ENSG00000197021	ENSG00000263136	0.781818
ENSG00000124795	ENSG00000136152	0.781801
ENSG00000090674	ENSG00000168067	0.781801
ENSG00000072071	ENSG00000223459	0.781801
ENSG00000101384	ENSG00000110841	0.781784
ENSG00000072832	ENSG00000170873	0.781784
ENSG00000148798	ENSG00000179761	0.781784
ENSG00000140836	ENSG00000198793	0.781784
ENSG00000008300	ENSG00000146021	0.781767
ENSG00000165125	ENSG00000112812	0.781767
ENSG00000160208	ENSG00000100418	0.78175
ENSG00000065978	ENSG00000182810	0.78175
ENSG00000115183	ENSG00000182957	0.78175
ENSG00000122786	ENSG00000213949	0.78175
ENSG00000058262	ENSG00000095380	0.781733
ENSG00000197136	ENSG00000164877	0.781733
ENSG00000198369	ENSG00000224470	0.781733
ENSG00000137142	ENSG00000181123	0.781716
ENSG00000128346	ENSG00000244165	0.781716
ENSG00000030066	ENSG00000037474	0.781699
ENSG00000166477	ENSG00000211456	0.781682
ENSG00000165219	ENSG00000106346	0.781665
ENSG00000164252	ENSG00000144747	0.781648
ENSG00000047932	ENSG00000170234	0.781648
ENSG00000075568	ENSG00000168172	0.781631
ENSG00000109787	ENSG00000175984	0.781631
ENSG00000109920	ENSG00000198625	0.781631
ENSG00000244509	ENSG00000277639	0.781631
ENSG00000144583	ENSG00000146555	0.781614
ENSG00000109089	ENSG00000160211	0.781614
ENSG00000137266	ENSG00000162341	0.781614
ENSG00000168769	ENSG00000067900	0.781614
ENSG00000071189	ENSG00000196177	0.781614
ENSG00000136830	ENSG00000153885	0.781597
ENSG00000167601	ENSG00000177469	0.781597
ENSG00000235173	ENSG00000128604	0.781597
ENSG00000143393	ENSG00000136715	0.78158
ENSG00000198646	ENSG00000160218	0.78158
ENSG00000080503	ENSG00000101079	0.781563
ENSG00000140319	ENSG00000143727	0.781563
ENSG00000164068	ENSG00000177380	0.781563
ENSG00000215695	ENSG00000275740	0.781549
ENSG00000132359	ENSG00000161664	0.781546
ENSG00000198692	ENSG00000278847	0.781542
ENSG00000109919	ENSG00000159199	0.781512
ENSG00000168092	ENSG00000183161	0.781512
ENSG00000018408	ENSG00000162909	0.781495
ENSG00000061676	ENSG00000163904	0.781478
ENSG00000100030	ENSG00000205918	0.781478
ENSG00000132623	ENSG00000165118	0.781461
ENSG00000008294	ENSG00000206560	0.781461
ENSG00000240694	ENSG00000050030	0.781461
ENSG00000134982	ENSG00000048649	0.781444
ENSG00000125827	ENSG00000169439	0.781444
ENSG00000146676	ENSG00000165494	0.781427
ENSG00000176386	ENSG00000184857	0.781427
ENSG00000012504	ENSG00000188338	0.781427
ENSG00000143786	ENSG00000196090	0.781427
ENSG00000138081	ENSG00000278311	0.781427
ENSG00000115275	ENSG00000136807	0.78141
ENSG00000103710	ENSG00000180739	0.78141
ENSG00000062194	ENSG00000136938	0.781393
ENSG00000073756	ENSG00000153234	0.781393
ENSG00000163541	ENSG00000134330	0.781393
ENSG00000083642	ENSG00000183354	0.781393
ENSG00000204149	ENSG00000179532	0.781393
ENSG00000008735	ENSG00000141026	0.781376
ENSG00000136478	ENSG00000183020	0.781376
ENSG00000117020	ENSG00000102531	0.781359
ENSG00000127540	ENSG00000134285	0.781359
ENSG00000168385	ENSG00000152944	0.781359
ENSG00000189067	ENSG00000196189	0.781359
ENSG00000072364	ENSG00000124151	0.781342
ENSG00000173269	ENSG00000001617	0.781342
ENSG00000167468	ENSG00000196372	0.781342
ENSG00000242294	ENSG00000273000	0.781328
ENSG00000169288	ENSG00000111196	0.781324
ENSG00000151718	ENSG00000235947	0.781324
ENSG00000069275	ENSG00000171723	0.781307
ENSG00000106052	ENSG00000198478	0.781307
ENSG00000109113	ENSG00000169826	0.78129
ENSG00000064607	ENSG00000197969	0.78129
ENSG00000011009	ENSG00000167508	0.781273
ENSG00000243955	ENSG00000171766	0.781273
ENSG00000007062	ENSG00000254109	0.781273
ENSG00000179751	ENSG00000125144	0.78127
ENSG00000115282	ENSG00000124839	0.781256
ENSG00000088854	ENSG00000157259	0.781256
ENSG00000136877	ENSG00000185201	0.781256
ENSG00000198857	ENSG00000260941	0.781256
ENSG00000151240	ENSG00000102882	0.781239
ENSG00000100014	ENSG00000083642	0.781222
ENSG00000163930	ENSG00000205744	0.781222
ENSG00000135596	ENSG00000213930	0.781222
ENSG00000149657	ENSG00000157216	0.781205
ENSG00000124789	ENSG00000168411	0.781205
ENSG00000083223	ENSG00000011258	0.781188
ENSG00000114796	ENSG00000166046	0.781188
ENSG00000162992	ENSG00000242110	0.781188
ENSG00000100359	ENSG00000148341	0.781171
ENSG00000156671	ENSG00000113448	0.781171
ENSG00000163874	ENSG00000100906	0.781171
ENSG00000166181	ENSG00000001036	0.781154
ENSG00000165275	ENSG00000171720	0.781154
ENSG00000167183	ENSG00000188338	0.781154
ENSG00000198825	ENSG00000233452	0.781154
ENSG00000219507	ENSG00000214541	0.781141
ENSG00000095002	ENSG00000083544	0.781137
ENSG00000117868	ENSG00000185963	0.781137
ENSG00000188211	ENSG00000217128	0.781137
ENSG00000124275	ENSG00000166411	0.78112
ENSG00000134049	ENSG00000178913	0.78112
ENSG00000198315	ENSG00000197937	0.78112
ENSG00000204983	ENSG00000021355	0.78112
ENSG00000167191	ENSG00000171307	0.781103
ENSG00000155393	ENSG00000059588	0.781086
ENSG00000111206	ENSG00000265415	0.781072
ENSG00000135801	ENSG00000102034	0.781069
ENSG00000132639	ENSG00000141433	0.781069
ENSG00000145901	ENSG00000125845	0.781069
ENSG00000132872	ENSG00000154277	0.781069
ENSG00000158301	ENSG00000196132	0.781069
ENSG00000134046	ENSG00000121089	0.781068
ENSG00000072415	ENSG00000151806	0.781052
ENSG00000138078	ENSG00000162999	0.781052
ENSG00000166257	ENSG00000103365	0.781052
ENSG00000167614	ENSG00000160867	0.781052
ENSG00000100221	ENSG00000173530	0.781052
ENSG00000090905	ENSG00000183718	0.781052
ENSG00000128699	ENSG00000204899	0.781052
ENSG00000135473	ENSG00000230295	0.781048
ENSG00000100307	ENSG00000204314	0.781035
ENSG00000114120	ENSG00000115548	0.781018
ENSG00000196954	ENSG00000172738	0.781018
ENSG00000165995	ENSG00000259663	0.781018
ENSG00000067048	ENSG00000278847	0.781006
ENSG00000131871	ENSG00000101421	0.781001
ENSG00000117597	ENSG00000143319	0.781001
ENSG00000145734	ENSG00000048707	0.780984
ENSG00000112246	ENSG00000155744	0.780984
ENSG00000115904	ENSG00000163349	0.780984
ENSG00000101333	ENSG00000198682	0.780984
ENSG00000206418	ENSG00000077327	0.780984
ENSG00000145685	ENSG00000256235	0.780984
ENSG00000108821	ENSG00000117122	0.780967
ENSG00000104973	ENSG00000161204	0.780967
ENSG00000145414	ENSG00000166233	0.780967
ENSG00000182544	ENSG00000125850	0.780967
ENSG00000183530	ENSG00000184708	0.780967
ENSG00000197982	ENSG00000167397	0.780967
ENSG00000151693	ENSG00000124942	0.78095
ENSG00000047249	ENSG00000187735	0.78095
ENSG00000198393	ENSG00000257103	0.78095
ENSG00000124207	ENSG00000117593	0.780933
ENSG00000104671	ENSG00000140612	0.780933
ENSG00000161298	ENSG00000166704	0.780933
ENSG00000163644	ENSG00000185442	0.780933
ENSG00000230724	ENSG00000237094	0.780933
ENSG00000083067	ENSG00000123836	0.780916
ENSG00000142207	ENSG00000141252	0.780916
ENSG00000157978	ENSG00000100350	0.780916
ENSG00000169231	ENSG00000213213	0.780916
ENSG00000133059	ENSG00000138386	0.780899
ENSG00000018408	ENSG00000165757	0.780899
ENSG00000162409	ENSG00000177873	0.780899
ENSG00000108468	ENSG00000196199	0.780899
ENSG00000235552	ENSG00000253683	0.780895
ENSG00000040341	ENSG00000141376	0.780882
ENSG00000135698	ENSG00000181929	0.780882
ENSG00000147118	ENSG00000198182	0.780882
ENSG00000204950	ENSG00000215217	0.780882
ENSG00000102466	ENSG00000017483	0.780865
ENSG00000112763	ENSG00000147789	0.780865
ENSG00000198853	ENSG00000166484	0.780865
ENSG00000117593	ENSG00000122566	0.780848
ENSG00000145916	ENSG00000140326	0.780848
ENSG00000172725	ENSG00000136490	0.780848
ENSG00000105647	ENSG00000274425	0.780848
ENSG00000206149	ENSG00000188599	0.780831
ENSG00000243943	ENSG00000254768	0.780831
ENSG00000144406	ENSG00000271347	0.780831
ENSG00000065135	ENSG00000035687	0.780814
ENSG00000083307	ENSG00000121060	0.780814
ENSG00000140983	ENSG00000106077	0.780797
ENSG00000122126	ENSG00000151948	0.780797
ENSG00000152223	ENSG00000236088	0.780797
ENSG00000170629	ENSG00000244567	0.780797
ENSG00000110318	ENSG00000135541	0.78078
ENSG00000100601	ENSG00000204977	0.78078
ENSG00000152254	ENSG00000213424	0.78078
ENSG00000213971	ENSG00000170581	0.78078
ENSG00000067646	ENSG00000279950	0.780778
ENSG00000059758	ENSG00000128595	0.780763
ENSG00000176986	ENSG00000196943	0.780763
ENSG00000198846	ENSG00000273015	0.780763
ENSG00000258964	ENSG00000279402	0.780759
ENSG00000114378	ENSG00000178026	0.780746
ENSG00000101193	ENSG00000106682	0.780729
ENSG00000154328	ENSG00000158109	0.780729
ENSG00000143473	ENSG00000156113	0.780712
ENSG00000088538	ENSG00000174672	0.780712
ENSG00000250299	ENSG00000259104	0.780712
ENSG00000105887	ENSG00000122545	0.780695
ENSG00000086598	ENSG00000128590	0.780678
ENSG00000040933	ENSG00000131626	0.780678
ENSG00000102316	ENSG00000137216	0.780678
ENSG00000183426	ENSG00000248445	0.780678
ENSG00000136155	ENSG00000137699	0.780674
ENSG00000169288	ENSG00000184831	0.780661
ENSG00000082701	ENSG00000214300	0.780661
ENSG00000120820	ENSG00000227877	0.780661
ENSG00000068903	ENSG00000005882	0.780626
ENSG00000130226	ENSG00000196378	0.780626
ENSG00000198846	ENSG00000126091	0.780609
ENSG00000268030	ENSG00000228486	0.780609
ENSG00000104611	ENSG00000102554	0.780592
ENSG00000171148	ENSG00000106078	0.780592
ENSG00000176289	ENSG00000173511	0.780591
ENSG00000070614	ENSG00000001617	0.780575
ENSG00000160551	ENSG00000047932	0.780575
ENSG00000135480	ENSG00000172936	0.780558
ENSG00000126524	ENSG00000225648	0.780558
ENSG00000152229	ENSG00000243649	0.780558
ENSG00000141580	ENSG00000197696	0.780541
ENSG00000116539	ENSG00000078687	0.780524
ENSG00000024048	ENSG00000143164	0.780524
ENSG00000128283	ENSG00000158555	0.780524
ENSG00000108840	ENSG00000204427	0.780524
ENSG00000129292	ENSG00000113300	0.780507
ENSG00000085185	ENSG00000183208	0.780507
ENSG00000109458	ENSG00000198561	0.780507
ENSG00000090905	ENSG00000268043	0.780507
ENSG00000244681	ENSG00000222721	0.780499
ENSG00000160113	ENSG00000007255	0.78049
ENSG00000070476	ENSG00000130764	0.780473
ENSG00000144455	ENSG00000184117	0.780473
ENSG00000137522	ENSG00000133313	0.780456
ENSG00000106089	ENSG00000259234	0.780456
ENSG00000103855	ENSG00000100297	0.780439
ENSG00000162415	ENSG00000146966	0.780439
ENSG00000174695	ENSG00000078967	0.780439
ENSG00000122482	ENSG00000132952	0.780422
ENSG00000153187	ENSG00000128908	0.780422
ENSG00000023516	ENSG00000197860	0.780422
ENSG00000095951	ENSG00000109756	0.780405
ENSG00000156304	ENSG00000157212	0.780405
ENSG00000138279	ENSG00000114279	0.780388
ENSG00000029364	ENSG00000166734	0.780388
ENSG00000168994	ENSG00000171621	0.780388
ENSG00000156381	ENSG00000172037	0.780371
ENSG00000156411	ENSG00000229833	0.780371
ENSG00000148154	ENSG00000067066	0.780354
ENSG00000170876	ENSG00000155660	0.780354
ENSG00000112473	ENSG00000181789	0.780354
ENSG00000104112	ENSG00000258941	0.780354
ENSG00000127463	ENSG00000130640	0.780337
ENSG00000126698	ENSG00000131100	0.780337
ENSG00000159409	ENSG00000196169	0.780337
ENSG00000134900	ENSG00000198000	0.780337
ENSG00000204843	ENSG00000069966	0.780337
ENSG00000259380	ENSG00000188596	0.780337
ENSG00000064787	ENSG00000224259	0.780303
ENSG00000124209	ENSG00000112320	0.780286
ENSG00000157450	ENSG00000114423	0.780286
ENSG00000150477	ENSG00000248334	0.780286
ENSG00000254461	ENSG00000248874	0.780286
ENSG00000132153	ENSG00000136908	0.780269
ENSG00000089199	ENSG00000159618	0.780269
ENSG00000096654	ENSG00000159873	0.780269
ENSG00000119616	ENSG00000213799	0.780269
ENSG00000137802	ENSG00000129347	0.780252
ENSG00000134824	ENSG00000163069	0.780252
ENSG00000104267	ENSG00000163624	0.780252
ENSG00000146070	ENSG00000187474	0.780252
ENSG00000143621	ENSG00000009844	0.780235
ENSG00000164904	ENSG00000122642	0.780235
ENSG00000238227	ENSG00000111679	0.780235
ENSG00000232472	ENSG00000228593	0.780227
ENSG00000096433	ENSG00000079805	0.780201
ENSG00000100983	ENSG00000063761	0.780201
ENSG00000136830	ENSG00000114737	0.780201
ENSG00000058668	ENSG00000152767	0.780201
ENSG00000144228	ENSG00000221823	0.780201
ENSG00000233415	ENSG00000228956	0.780201
ENSG00000100441	ENSG00000278948	0.780201
ENSG00000125834	ENSG00000135686	0.780184
ENSG00000166454	ENSG00000170677	0.780184
ENSG00000187792	ENSG00000105072	0.780184
ENSG00000131263	ENSG00000205189	0.780184
ENSG00000132424	ENSG00000244754	0.780184
ENSG00000019549	ENSG00000129675	0.780167
ENSG00000138356	ENSG00000101825	0.780167
ENSG00000129515	ENSG00000254685	0.780167
ENSG00000113013	ENSG00000088833	0.78015
ENSG00000100697	ENSG00000116198	0.78015
ENSG00000108651	ENSG00000124784	0.78015
ENSG00000137177	ENSG00000178163	0.78015
ENSG00000117480	ENSG00000128159	0.780133
ENSG00000183298	ENSG00000254911	0.780133
ENSG00000147475	ENSG00000235269	0.780128
ENSG00000101843	ENSG00000151332	0.780116
ENSG00000156928	ENSG00000164758	0.780116
ENSG00000165684	ENSG00000166987	0.780116
ENSG00000170927	ENSG00000163399	0.780116
ENSG00000176248	ENSG00000142330	0.780116
ENSG00000184634	ENSG00000133056	0.780116
ENSG00000070961	ENSG00000203727	0.780116
ENSG00000164976	ENSG00000204385	0.780116
ENSG00000125812	ENSG00000243232	0.780116
ENSG00000075945	ENSG00000095261	0.780099
ENSG00000144406	ENSG00000136925	0.780099
ENSG00000115159	ENSG00000155850	0.780099
ENSG00000138698	ENSG00000092470	0.780082
ENSG00000174021	ENSG00000163923	0.780082
ENSG00000131089	ENSG00000197043	0.780082
ENSG00000137267	ENSG00000203485	0.780082
ENSG00000134452	ENSG00000253729	0.780082
ENSG00000157064	ENSG00000248932	0.780065
ENSG00000052344	ENSG00000119986	0.780048
ENSG00000148158	ENSG00000099290	0.780048
ENSG00000163040	ENSG00000183828	0.780048
ENSG00000143614	ENSG00000186566	0.780048
ENSG00000156531	ENSG00000253797	0.780048
ENSG00000173302	ENSG00000269743	0.780048
ENSG00000137601	ENSG00000118873	0.780031
ENSG00000156735	ENSG00000159579	0.780031
ENSG00000100461	ENSG00000140153	0.780014
ENSG00000014123	ENSG00000198416	0.780014
ENSG00000135541	ENSG00000238197	0.780014
ENSG00000168386	ENSG00000248008	0.780014
ENSG00000065308	ENSG00000120278	0.779997
ENSG00000072364	ENSG00000134109	0.779963
ENSG00000168884	ENSG00000115307	0.779963
ENSG00000011258	ENSG00000120008	0.779946
ENSG00000133789	ENSG00000167721	0.779928
ENSG00000145495	ENSG00000169762	0.779928
ENSG00000009954	ENSG00000119509	0.779911
ENSG00000176102	ENSG00000004766	0.779911
ENSG00000238227	ENSG00000124444	0.779911
ENSG00000106153	ENSG00000015475	0.779894
ENSG00000089597	ENSG00000161203	0.779894
ENSG00000172890	ENSG00000140398	0.779894
ENSG00000173141	ENSG00000239911	0.779894
ENSG00000119285	ENSG00000148110	0.779877
ENSG00000128512	ENSG00000198873	0.779877
ENSG00000219507	ENSG00000230578	0.779864
ENSG00000131747	ENSG00000166851	0.77986
ENSG00000167566	ENSG00000011523	0.77986
ENSG00000186660	ENSG00000062650	0.77986
ENSG00000156384	ENSG00000197498	0.77986
ENSG00000170561	ENSG00000186493	0.779843
ENSG00000012232	ENSG00000068654	0.779826
ENSG00000245849	ENSG00000258424	0.779826
ENSG00000024422	ENSG00000100311	0.779809
ENSG00000090432	ENSG00000123395	0.779809
ENSG00000137547	ENSG00000114744	0.779809
ENSG00000100167	ENSG00000138622	0.779809
ENSG00000132801	ENSG00000252061	0.779808
ENSG00000176454	ENSG00000108771	0.779792
ENSG00000147687	ENSG00000181163	0.779792
ENSG00000148798	ENSG00000137261	0.779775
ENSG00000235142	ENSG00000169856	0.779775
ENSG00000124789	ENSG00000124160	0.779758
ENSG00000033030	ENSG00000164941	0.779758
ENSG00000130749	ENSG00000176619	0.779758
ENSG00000186197	ENSG00000165072	0.779758
ENSG00000135506	ENSG00000230982	0.779758
ENSG00000243943	ENSG00000145246	0.779758
ENSG00000078674	ENSG00000137460	0.779741
ENSG00000107874	ENSG00000161395	0.779741
ENSG00000177830	ENSG00000198951	0.779741
ENSG00000229859	ENSG00000256713	0.779726
ENSG00000040341	ENSG00000057935	0.779724
ENSG00000008735	ENSG00000069424	0.779724
ENSG00000112624	ENSG00000164199	0.779724
ENSG00000111266	ENSG00000168386	0.779724
ENSG00000182944	ENSG00000163714	0.779724
ENSG00000164403	ENSG00000197355	0.779724
ENSG00000240694	ENSG00000166707	0.779724
ENSG00000005187	ENSG00000245648	0.779724
ENSG00000211677	ENSG00000211679	0.779722
ENSG00000102974	ENSG00000073008	0.779707
ENSG00000100532	ENSG00000170634	0.779707
ENSG00000158552	ENSG00000172977	0.77969
ENSG00000153201	ENSG00000178691	0.779673
ENSG00000063176	ENSG00000073050	0.779656
ENSG00000133028	ENSG00000166452	0.779656
ENSG00000153113	ENSG00000184007	0.779656
ENSG00000131149	ENSG00000167363	0.779639
ENSG00000189332	ENSG00000122696	0.779639
ENSG00000107317	ENSG00000177192	0.779625
ENSG00000137806	ENSG00000197780	0.779622
ENSG00000131797	ENSG00000142303	0.779605
ENSG00000125814	ENSG00000154548	0.779605
ENSG00000146648	ENSG00000162105	0.779605
ENSG00000251562	ENSG00000279878	0.779605
ENSG00000124795	ENSG00000139372	0.779588
ENSG00000145779	ENSG00000021355	0.779571
ENSG00000188452	ENSG00000247134	0.779571
ENSG00000107863	ENSG00000132155	0.779537
ENSG00000211895	ENSG00000211679	0.779521
ENSG00000114062	ENSG00000107362	0.77952
ENSG00000112304	ENSG00000128951	0.779503
ENSG00000110315	ENSG00000162368	0.779503
ENSG00000175662	ENSG00000157881	0.779503
ENSG00000180787	ENSG00000105708	0.779503
ENSG00000158122	ENSG00000178796	0.779469
ENSG00000230202	ENSG00000228593	0.779468
ENSG00000162227	ENSG00000094914	0.779452
ENSG00000143322	ENSG00000162434	0.779452
ENSG00000174851	ENSG00000259431	0.779452
ENSG00000025708	ENSG00000064547	0.779435
ENSG00000131013	ENSG00000133104	0.779435
ENSG00000141448	ENSG00000115255	0.779435
ENSG00000040341	ENSG00000230490	0.779435
ENSG00000082153	ENSG00000069956	0.779418
ENSG00000131845	ENSG00000179454	0.779418
ENSG00000188234	ENSG00000261556	0.779418
ENSG00000136933	ENSG00000239672	0.779401
ENSG00000064102	ENSG00000243927	0.779401
ENSG00000119688	ENSG00000113119	0.779384
ENSG00000120686	ENSG00000164162	0.779384
ENSG00000185499	ENSG00000204385	0.779384
ENSG00000166140	ENSG00000213780	0.779384
ENSG00000173486	ENSG00000100243	0.779367
ENSG00000159079	ENSG00000179041	0.779367
ENSG00000163013	ENSG00000197283	0.779367
ENSG00000119771	ENSG00000204624	0.779367
ENSG00000100079	ENSG00000248144	0.779367
ENSG00000105647	ENSG00000159409	0.77935
ENSG00000111276	ENSG00000178397	0.77935
ENSG00000105855	ENSG00000198561	0.779333
ENSG00000135473	ENSG00000264290	0.779331
ENSG00000144655	ENSG00000155090	0.779299
ENSG00000179950	ENSG00000099995	0.779299
ENSG00000244716	ENSG00000171471	0.779293
ENSG00000090273	ENSG00000169895	0.779282
ENSG00000145734	ENSG00000157106	0.779265
ENSG00000072062	ENSG00000181852	0.779265
ENSG00000123243	ENSG00000197496	0.779265
ENSG00000014641	ENSG00000109270	0.779248
ENSG00000079482	ENSG00000119638	0.779248
ENSG00000123836	ENSG00000120693	0.779248
ENSG00000070495	ENSG00000181788	0.779231
ENSG00000076351	ENSG00000204934	0.779231
ENSG00000033050	ENSG00000110063	0.779213
ENSG00000179314	ENSG00000278195	0.779213
ENSG00000135622	ENSG00000178234	0.779196
ENSG00000115977	ENSG00000038532	0.779179
ENSG00000143569	ENSG00000092203	0.779179
ENSG00000173542	ENSG00000079156	0.779179
ENSG00000223705	ENSG00000184206	0.779179
ENSG00000109065	ENSG00000267265	0.779162
ENSG00000147488	ENSG00000065154	0.779145
ENSG00000189369	ENSG00000127995	0.779145
ENSG00000186310	ENSG00000198729	0.779145
ENSG00000120910	ENSG00000066455	0.779128
ENSG00000147454	ENSG00000160145	0.779128
ENSG00000176903	ENSG00000036672	0.779128
ENSG00000169035	ENSG00000206075	0.779125
ENSG00000075568	ENSG00000111642	0.779111
ENSG00000135269	ENSG00000133818	0.779111
ENSG00000150347	ENSG00000153827	0.779111
ENSG00000150753	ENSG00000163468	0.779111
ENSG00000100207	ENSG00000170734	0.779111
ENSG00000197324	ENSG00000206341	0.779111
ENSG00000106976	ENSG00000007516	0.779094
ENSG00000198169	ENSG00000137817	0.779094
ENSG00000220205	ENSG00000264575	0.779094
ENSG00000088888	ENSG00000160305	0.779077
ENSG00000240694	ENSG00000105223	0.779077
ENSG00000166997	ENSG00000137216	0.77906
ENSG00000178162	ENSG00000116183	0.779043
ENSG00000110911	ENSG00000188811	0.779043
ENSG00000076321	ENSG00000225507	0.779043
ENSG00000167447	ENSG00000155876	0.779026
ENSG00000179933	ENSG00000151414	0.779026
ENSG00000100288	ENSG00000250506	0.779024
ENSG00000004779	ENSG00000066923	0.779009
ENSG00000124659	ENSG00000182759	0.779009
ENSG00000185477	ENSG00000260903	0.779009
ENSG00000244716	ENSG00000227765	0.778996
ENSG00000198171	ENSG00000168393	0.778992
ENSG00000113742	ENSG00000134278	0.778975
ENSG00000137497	ENSG00000139625	0.778975
ENSG00000139970	ENSG00000152932	0.778975
ENSG00000084636	ENSG00000198467	0.778975
ENSG00000159082	ENSG00000260244	0.778975
ENSG00000154174	ENSG00000133193	0.778958
ENSG00000132300	ENSG00000147854	0.778941
ENSG00000167112	ENSG00000175334	0.778941
ENSG00000166411	ENSG00000197780	0.778941
ENSG00000140280	ENSG00000275479	0.778936
ENSG00000112773	ENSG00000127081	0.778924
ENSG00000188643	ENSG00000111145	0.778924
ENSG00000027001	ENSG00000197702	0.778924
ENSG00000155816	ENSG00000151789	0.778907
ENSG00000008294	ENSG00000162923	0.778907
ENSG00000012124	ENSG00000106089	0.77889
ENSG00000124207	ENSG00000138780	0.77889
ENSG00000145907	ENSG00000113407	0.77889
ENSG00000086548	ENSG00000267056	0.77889
ENSG00000004766	ENSG00000120253	0.778873
ENSG00000130508	ENSG00000123384	0.778873
ENSG00000112306	ENSG00000175061	0.778873
ENSG00000111653	ENSG00000234444	0.778873
ENSG00000163875	ENSG00000106617	0.778856
ENSG00000080608	ENSG00000171793	0.778856
ENSG00000154309	ENSG00000198863	0.778856
ENSG00000129562	ENSG00000254999	0.778839
ENSG00000019102	ENSG00000160182	0.778838
ENSG00000203879	ENSG00000144645	0.778822
ENSG00000112164	ENSG00000254221	0.778822
ENSG00000270015	ENSG00000179532	0.778822
ENSG00000177855	ENSG00000216829	0.778809
ENSG00000181191	ENSG00000174028	0.778805
ENSG00000073050	ENSG00000204310	0.778805
ENSG00000144712	ENSG00000100604	0.778788
ENSG00000007923	ENSG00000165916	0.778788
ENSG00000166206	ENSG00000180773	0.778788
ENSG00000120137	ENSG00000107651	0.778771
ENSG00000128849	ENSG00000089060	0.778771
ENSG00000118200	ENSG00000174106	0.778771
ENSG00000091490	ENSG00000174125	0.778754
ENSG00000179818	ENSG00000197808	0.778754
ENSG00000144560	ENSG00000197879	0.778754
ENSG00000213599	ENSG00000198089	0.778754
ENSG00000130066	ENSG00000149131	0.778737
ENSG00000129595	ENSG00000198561	0.778737
ENSG00000176102	ENSG00000275160	0.778737
ENSG00000143013	ENSG00000115380	0.77872
ENSG00000164061	ENSG00000142599	0.77872
ENSG00000124831	ENSG00000148498	0.778703
ENSG00000147454	ENSG00000171124	0.778703
ENSG00000269001	ENSG00000242474	0.778703
ENSG00000149930	ENSG00000167861	0.778669
ENSG00000182836	ENSG00000186767	0.778669
ENSG00000148225	ENSG00000162736	0.778652
ENSG00000173542	ENSG00000131979	0.778652
ENSG00000096401	ENSG00000176871	0.778652
ENSG00000139910	ENSG00000177511	0.778652
ENSG00000141526	ENSG00000167105	0.778635
ENSG00000238035	ENSG00000269713	0.778618
ENSG00000054523	ENSG00000151458	0.778601
ENSG00000159069	ENSG00000177191	0.7786
ENSG00000120992	ENSG00000102471	0.778567
ENSG00000065911	ENSG00000135069	0.77855
ENSG00000083535	ENSG00000164902	0.77855
ENSG00000213189	ENSG00000180953	0.778547
ENSG00000164266	ENSG00000060982	0.778533
ENSG00000103540	ENSG00000173230	0.778533
ENSG00000087460	ENSG00000102984	0.778515
ENSG00000114491	ENSG00000138363	0.778515
ENSG00000023516	ENSG00000204116	0.778515
ENSG00000109572	ENSG00000113318	0.778498
ENSG00000141027	ENSG00000114904	0.778498
ENSG00000145623	ENSG00000134802	0.778498
ENSG00000176248	ENSG00000122515	0.778498
ENSG00000227285	ENSG00000272087	0.778498
ENSG00000122545	ENSG00000136146	0.778481
ENSG00000147454	ENSG00000139178	0.778481
ENSG00000169118	ENSG00000181827	0.778481
ENSG00000183172	ENSG00000143390	0.778481
ENSG00000157110	ENSG00000013583	0.778464
ENSG00000003756	ENSG00000070610	0.77843
ENSG00000116833	ENSG00000139055	0.77843
ENSG00000112234	ENSG00000151135	0.77843
ENSG00000151025	ENSG00000198739	0.77843
ENSG00000238227	ENSG00000250474	0.77843
ENSG00000254901	ENSG00000197417	0.77843
ENSG00000132294	ENSG00000144224	0.778413
ENSG00000103089	ENSG00000145819	0.778413
ENSG00000104154	ENSG00000181754	0.778413
ENSG00000139675	ENSG00000260196	0.778413
ENSG00000112992	ENSG00000106049	0.778396
ENSG00000186566	ENSG00000153827	0.778396
ENSG00000099381	ENSG00000090372	0.778379
ENSG00000143196	ENSG00000236136	0.778379
ENSG00000134138	ENSG00000259460	0.778379
ENSG00000143353	ENSG00000109083	0.778362
ENSG00000162896	ENSG00000163131	0.778362
ENSG00000136830	ENSG00000176046	0.778362
ENSG00000188175	ENSG00000170899	0.778362
ENSG00000186566	ENSG00000198265	0.778362
ENSG00000089220	ENSG00000072954	0.778345
ENSG00000104805	ENSG00000204580	0.778345
ENSG00000109606	ENSG00000151576	0.778328
ENSG00000006118	ENSG00000168758	0.778328
ENSG00000100678	ENSG00000177511	0.778328
ENSG00000196260	ENSG00000224259	0.778328
ENSG00000081923	ENSG00000042445	0.778311
ENSG00000168036	ENSG00000049130	0.778311
ENSG00000091039	ENSG00000029364	0.778294
ENSG00000138175	ENSG00000148950	0.778294
ENSG00000179915	ENSG00000151779	0.778294
ENSG00000187391	ENSG00000117461	0.778294
ENSG00000159086	ENSG00000234420	0.778294
ENSG00000112739	ENSG00000117360	0.778277
ENSG00000113194	ENSG00000119335	0.778277
ENSG00000124216	ENSG00000130303	0.778277
ENSG00000152779	ENSG00000257951	0.778277
ENSG00000173120	ENSG00000170322	0.77826
ENSG00000063244	ENSG00000175634	0.77826
ENSG00000103512	ENSG00000184432	0.77826
ENSG00000172432	ENSG00000014914	0.778226
ENSG00000123989	ENSG00000173272	0.778226
ENSG00000261526	ENSG00000273344	0.778226
ENSG00000258791	ENSG00000280182	0.778226
ENSG00000118200	ENSG00000158711	0.778209
ENSG00000135828	ENSG00000136870	0.778192
ENSG00000240694	ENSG00000174482	0.778192
ENSG00000165801	ENSG00000273749	0.778192
ENSG00000163704	ENSG00000158856	0.778175
ENSG00000065135	ENSG00000198648	0.778175
ENSG00000238035	ENSG00000241860	0.778175
ENSG00000127022	ENSG00000251201	0.778175
ENSG00000132128	ENSG00000169926	0.778158
ENSG00000140718	ENSG00000012232	0.778141
ENSG00000153187	ENSG00000062650	0.778141
ENSG00000112308	ENSG00000168246	0.778141
ENSG00000119655	ENSG00000169919	0.778141
ENSG00000095397	ENSG00000163795	0.778124
ENSG00000163807	ENSG00000153044	0.778124
ENSG00000171444	ENSG00000138944	0.778124
ENSG00000103335	ENSG00000185215	0.778124
ENSG00000021776	ENSG00000113360	0.778107
ENSG00000213741	ENSG00000164574	0.778107
ENSG00000130733	ENSG00000142655	0.77809
ENSG00000112769	ENSG00000161638	0.77809
ENSG00000131143	ENSG00000167770	0.77809
ENSG00000177990	ENSG00000246695	0.77809
ENSG00000103647	ENSG00000197724	0.778073
ENSG00000169733	ENSG00000233016	0.778073
ENSG00000184702	ENSG00000228794	0.778056
ENSG00000135392	ENSG00000100395	0.778039
ENSG00000137845	ENSG00000115993	0.778039
ENSG00000012504	ENSG00000176153	0.778039
ENSG00000179335	ENSG00000266930	0.778039
ENSG00000151748	ENSG00000177119	0.778022
ENSG00000167232	ENSG00000198040	0.778022
ENSG00000243943	ENSG00000100578	0.778022
ENSG00000177103	ENSG00000267746	0.778012
ENSG00000132507	ENSG00000053372	0.778005
ENSG00000124333	ENSG00000146457	0.778005
ENSG00000142089	ENSG00000166262	0.778005
ENSG00000140264	ENSG00000183010	0.778005
ENSG00000205560	ENSG00000133624	0.778005
ENSG00000170759	ENSG00000135932	0.777988
ENSG00000174206	ENSG00000138760	0.777988
ENSG00000101236	ENSG00000109320	0.777971
ENSG00000112769	ENSG00000113555	0.777954
ENSG00000122545	ENSG00000172062	0.777937
ENSG00000148308	ENSG00000213923	0.777937
ENSG00000130508	ENSG00000115318	0.77792
ENSG00000053371	ENSG00000134463	0.77792
ENSG00000163939	ENSG00000174437	0.77792
ENSG00000130382	ENSG00000164877	0.777903
ENSG00000175105	ENSG00000229729	0.777903
ENSG00000170876	ENSG00000241685	0.777903
ENSG00000115350	ENSG00000005022	0.777886
ENSG00000114993	ENSG00000148824	0.777886
ENSG00000015676	ENSG00000156958	0.777886
ENSG00000108590	ENSG00000172171	0.777886
ENSG00000099814	ENSG00000070814	0.777869
ENSG00000105976	ENSG00000125629	0.777869
ENSG00000066455	ENSG00000138433	0.777869
ENSG00000171488	ENSG00000261371	0.777869
ENSG00000100938	ENSG00000267317	0.777869
ENSG00000119596	ENSG00000100888	0.777852
ENSG00000113811	ENSG00000163743	0.777852
ENSG00000160255	ENSG00000182578	0.777852
ENSG00000131725	ENSG00000271122	0.777852
ENSG00000127616	ENSG00000100991	0.7778
ENSG00000162390	ENSG00000197355	0.7778
ENSG00000101935	ENSG00000143815	0.777783
ENSG00000111674	ENSG00000169914	0.777783
ENSG00000165506	ENSG00000214114	0.777783
ENSG00000068400	ENSG00000011021	0.777766
ENSG00000152117	ENSG00000158805	0.777766
ENSG00000105323	ENSG00000272391	0.777766
ENSG00000100522	ENSG00000139278	0.777749
ENSG00000102218	ENSG00000179021	0.777749
ENSG00000143393	ENSG00000136485	0.777732
ENSG00000148841	ENSG00000169756	0.777732
ENSG00000164970	ENSG00000185453	0.777732
ENSG00000125868	ENSG00000127125	0.777715
ENSG00000100095	ENSG00000167632	0.777715
ENSG00000057252	ENSG00000187866	0.777715
ENSG00000178971	ENSG00000198198	0.777715
ENSG00000157064	ENSG00000203865	0.777715
ENSG00000231574	ENSG00000236039	0.777715
ENSG00000007402	ENSG00000237289	0.777715
ENSG00000105968	ENSG00000101079	0.777698
ENSG00000135070	ENSG00000129128	0.777698
ENSG00000224032	ENSG00000146955	0.777698
ENSG00000084093	ENSG00000109320	0.777681
ENSG00000126903	ENSG00000111325	0.777681
ENSG00000196981	ENSG00000182993	0.777681
ENSG00000131236	ENSG00000160818	0.777664
ENSG00000140564	ENSG00000160972	0.777647
ENSG00000124641	ENSG00000167461	0.777647
ENSG00000173638	ENSG00000223953	0.777647
ENSG00000224090	ENSG00000229797	0.777647
ENSG00000100567	ENSG00000129084	0.77763
ENSG00000140320	ENSG00000068308	0.77763
ENSG00000109787	ENSG00000168672	0.77763
ENSG00000141448	ENSG00000169084	0.77763
ENSG00000125148	ENSG00000198417	0.77763
ENSG00000157654	ENSG00000148516	0.777613
ENSG00000251562	ENSG00000270871	0.777613
ENSG00000261654	ENSG00000135945	0.777596
ENSG00000125170	ENSG00000263528	0.777596
ENSG00000139496	ENSG00000275052	0.777596
ENSG00000136750	ENSG00000158715	0.777579
ENSG00000112715	ENSG00000160469	0.777579
ENSG00000002586	ENSG00000130021	0.777562
ENSG00000112701	ENSG00000163904	0.777562
ENSG00000039560	ENSG00000131016	0.777545
ENSG00000024422	ENSG00000140848	0.777545
ENSG00000127419	ENSG00000177380	0.777545
ENSG00000240253	ENSG00000256725	0.777545
ENSG00000125851	ENSG00000004848	0.777528
ENSG00000197121	ENSG00000204186	0.777528
ENSG00000259330	ENSG00000189042	0.777528
ENSG00000173302	ENSG00000126266	0.777511
ENSG00000121892	ENSG00000129680	0.777494
ENSG00000136758	ENSG00000279765	0.777494
ENSG00000116754	ENSG00000046651	0.777477
ENSG00000176953	ENSG00000166689	0.777477
ENSG00000022277	ENSG00000183665	0.77746
ENSG00000168615	ENSG00000257594	0.77746
ENSG00000107862	ENSG00000266028	0.77746
ENSG00000032742	ENSG00000119203	0.777443
ENSG00000137656	ENSG00000074266	0.777443
ENSG00000108010	ENSG00000155438	0.777443
ENSG00000100461	ENSG00000110696	0.777426
ENSG00000116132	ENSG00000011465	0.777426
ENSG00000161057	ENSG00000172331	0.777426
ENSG00000102038	ENSG00000136698	0.777409
ENSG00000072133	ENSG00000255642	0.777409
ENSG00000065427	ENSG00000133789	0.777392
ENSG00000234964	ENSG00000165828	0.777388
ENSG00000132953	ENSG00000118965	0.777375
ENSG00000122126	ENSG00000138722	0.777375
ENSG00000103275	ENSG00000136026	0.777358
ENSG00000115317	ENSG00000165752	0.777358
ENSG00000167733	ENSG00000105696	0.777358
ENSG00000253477	ENSG00000256139	0.777358
ENSG00000174740	ENSG00000234028	0.777341
ENSG00000119938	ENSG00000138764	0.777324
ENSG00000124207	ENSG00000082212	0.77729
ENSG00000108061	ENSG00000126858	0.777273
ENSG00000210195	ENSG00000225972	0.777273
ENSG00000231025	ENSG00000259976	0.777273
ENSG00000039650	ENSG00000160410	0.777256
ENSG00000163531	ENSG00000136383	0.777256
ENSG00000258890	ENSG00000259972	0.777256
ENSG00000166197	ENSG00000156599	0.777239
ENSG00000151414	ENSG00000163558	0.777205
ENSG00000141543	ENSG00000163902	0.777205
ENSG00000173193	ENSG00000198561	0.777205
ENSG00000084453	ENSG00000247381	0.777205
ENSG00000103723	ENSG00000100918	0.777188
ENSG00000049656	ENSG00000138073	0.777188
ENSG00000143119	ENSG00000117091	0.777188
ENSG00000144063	ENSG00000115590	0.777188
ENSG00000119688	ENSG00000105875	0.777171
ENSG00000141219	ENSG00000145332	0.777171
ENSG00000198858	ENSG00000085644	0.777171
ENSG00000138463	ENSG00000205808	0.777171
ENSG00000147130	ENSG00000151503	0.777154
ENSG00000158691	ENSG00000186496	0.777154
ENSG00000113621	ENSG00000258920	0.777154
ENSG00000143970	ENSG00000008086	0.777137
ENSG00000064961	ENSG00000149476	0.777137
ENSG00000111321	ENSG00000185262	0.77712
ENSG00000116478	ENSG00000101019	0.777102
ENSG00000023318	ENSG00000119523	0.777102
ENSG00000121022	ENSG00000175581	0.777102
ENSG00000016864	ENSG00000111644	0.777085
ENSG00000111875	ENSG00000129480	0.777085
ENSG00000181666	ENSG00000171720	0.777085
ENSG00000044090	ENSG00000260267	0.777085
ENSG00000182220	ENSG00000112357	0.777068
ENSG00000116212	ENSG00000140488	0.777051
ENSG00000125170	ENSG00000145103	0.777051
ENSG00000119616	ENSG00000165916	0.777051
ENSG00000146731	ENSG00000168827	0.777051
ENSG00000185324	ENSG00000124839	0.777051
ENSG00000205268	ENSG00000215114	0.777051
ENSG00000152492	ENSG00000001084	0.777034
ENSG00000187713	ENSG00000165752	0.777034
ENSG00000196620	ENSG00000187758	0.777023
ENSG00000108528	ENSG00000103187	0.777017
ENSG00000105063	ENSG00000135835	0.777017
ENSG00000165929	ENSG00000121380	0.777017
ENSG00000118518	ENSG00000115239	0.777
ENSG00000009950	ENSG00000187650	0.777
ENSG00000143878	ENSG00000120129	0.776983
ENSG00000138311	ENSG00000151952	0.776983
ENSG00000174231	ENSG00000126883	0.776983
ENSG00000163590	ENSG00000185483	0.776983
ENSG00000123739	ENSG00000111261	0.776966
ENSG00000143442	ENSG00000147118	0.776966
ENSG00000115368	ENSG00000120656	0.776949
ENSG00000067829	ENSG00000129354	0.776949
ENSG00000112164	ENSG00000167244	0.776949
ENSG00000132294	ENSG00000119820	0.776915
ENSG00000138356	ENSG00000138798	0.776915
ENSG00000157450	ENSG00000083812	0.776915
ENSG00000119396	ENSG00000164944	0.776915
ENSG00000100462	ENSG00000111641	0.776881
ENSG00000145734	ENSG00000109685	0.776881
ENSG00000147123	ENSG00000203724	0.776879
ENSG00000143183	ENSG00000037241	0.776864
ENSG00000173486	ENSG00000089248	0.776864
ENSG00000143970	ENSG00000136935	0.776847
ENSG00000204371	ENSG00000196456	0.776847
ENSG00000179295	ENSG00000254635	0.77683
ENSG00000197747	ENSG00000213719	0.776813
ENSG00000237423	ENSG00000230352	0.776813
ENSG00000072195	ENSG00000277363	0.776813
ENSG00000180257	ENSG00000127993	0.776796
ENSG00000213366	ENSG00000143630	0.776779
ENSG00000010292	ENSG00000119401	0.776762
ENSG00000120690	ENSG00000136754	0.776762
ENSG00000134198	ENSG00000138193	0.776762
ENSG00000139209	ENSG00000121743	0.776762
ENSG00000141741	ENSG00000135441	0.776762
ENSG00000085185	ENSG00000183864	0.776762
ENSG00000100316	ENSG00000254772	0.776762
ENSG00000061987	ENSG00000068097	0.776745
ENSG00000042429	ENSG00000170448	0.776745
ENSG00000144191	ENSG00000084444	0.776728
ENSG00000148798	ENSG00000151778	0.776728
ENSG00000023516	ENSG00000164292	0.776728
ENSG00000168002	ENSG00000146425	0.776728
ENSG00000109756	ENSG00000184014	0.776728
ENSG00000077147	ENSG00000198380	0.776728
ENSG00000140859	ENSG00000104714	0.776711
ENSG00000167306	ENSG00000196141	0.776711
ENSG00000065809	ENSG00000254087	0.776711
ENSG00000120324	ENSG00000120328	0.776694
ENSG00000134186	ENSG00000147854	0.776694
ENSG00000136750	ENSG00000158560	0.776694
ENSG00000167770	ENSG00000228989	0.776694
ENSG00000100395	ENSG00000130640	0.776677
ENSG00000124831	ENSG00000132155	0.776677
ENSG00000115977	ENSG00000116117	0.77666
ENSG00000105137	ENSG00000140931	0.77666
ENSG00000107957	ENSG00000174804	0.77666
ENSG00000134375	ENSG00000117450	0.776643
ENSG00000152217	ENSG00000077684	0.776643
ENSG00000113721	ENSG00000165617	0.776643
ENSG00000151552	ENSG00000157005	0.776626
ENSG00000110328	ENSG00000175274	0.776626
ENSG00000108953	ENSG00000241553	0.776626
ENSG00000088543	ENSG00000278195	0.776626
ENSG00000136861	ENSG00000103657	0.776609
ENSG00000112062	ENSG00000174032	0.776609
ENSG00000178409	ENSG00000163820	0.776609
ENSG00000178982	ENSG00000168894	0.776609
ENSG00000184381	ENSG00000108474	0.776609
ENSG00000143376	ENSG00000146463	0.776592
ENSG00000121903	ENSG00000275111	0.776592
ENSG00000132635	ENSG00000148341	0.776575
ENSG00000163636	ENSG00000121350	0.776575
ENSG00000112304	ENSG00000164008	0.776575
ENSG00000171163	ENSG00000161912	0.776575
ENSG00000170634	ENSG00000237190	0.776575
ENSG00000044090	ENSG00000139880	0.776558
ENSG00000070761	ENSG00000163001	0.776558
ENSG00000171467	ENSG00000165868	0.776558
ENSG00000196411	ENSG00000167614	0.776558
ENSG00000089048	ENSG00000198900	0.776558
ENSG00000048828	ENSG00000204394	0.776558
ENSG00000186635	ENSG00000240771	0.776558
ENSG00000261799	ENSG00000270081	0.776558
ENSG00000122870	ENSG00000172197	0.776544
ENSG00000151239	ENSG00000159593	0.776541
ENSG00000104365	ENSG00000175309	0.776541
ENSG00000117597	ENSG00000073921	0.776524
ENSG00000135521	ENSG00000101361	0.776524
ENSG00000181904	ENSG00000198642	0.776524
ENSG00000137504	ENSG00000167604	0.776507
ENSG00000066422	ENSG00000170836	0.776507
ENSG00000100591	ENSG00000178952	0.776507
ENSG00000107290	ENSG00000082805	0.77649
ENSG00000029725	ENSG00000166135	0.77649
ENSG00000021776	ENSG00000105810	0.776456
ENSG00000078401	ENSG00000115738	0.776456
ENSG00000173801	ENSG00000105281	0.776456
ENSG00000162636	ENSG00000197442	0.776456
ENSG00000162889	ENSG00000204435	0.776439
ENSG00000130669	ENSG00000235098	0.776439
ENSG00000130054	ENSG00000240370	0.776439
ENSG00000154639	ENSG00000137878	0.776422
ENSG00000178105	ENSG00000197451	0.776422
ENSG00000240253	ENSG00000230637	0.776422
ENSG00000218336	ENSG00000276644	0.776422
ENSG00000105647	ENSG00000069966	0.776404
ENSG00000112297	ENSG00000138696	0.776404
ENSG00000156463	ENSG00000137501	0.776404
ENSG00000136436	ENSG00000196220	0.776404
ENSG00000172273	ENSG00000267265	0.776404
ENSG00000108469	ENSG00000113108	0.776387
ENSG00000163788	ENSG00000141385	0.776387
ENSG00000117266	ENSG00000171124	0.776387
ENSG00000213121	ENSG00000221944	0.776387
ENSG00000101938	ENSG00000132386	0.77637
ENSG00000159256	ENSG00000012983	0.77637
ENSG00000137497	ENSG00000186951	0.77637
ENSG00000225507	ENSG00000204920	0.77637
ENSG00000171456	ENSG00000237296	0.77637
ENSG00000078098	ENSG00000237301	0.77637
ENSG00000160445	ENSG00000100321	0.776353
ENSG00000131845	ENSG00000181315	0.776353
ENSG00000160255	ENSG00000167613	0.776336
ENSG00000074755	ENSG00000173230	0.776336
ENSG00000165275	ENSG00000223546	0.776336
ENSG00000118482	ENSG00000257315	0.776336
ENSG00000065970	ENSG00000074356	0.776319
ENSG00000100614	ENSG00000123091	0.776302
ENSG00000087087	ENSG00000140104	0.776302
ENSG00000125810	ENSG00000154016	0.776302
ENSG00000158301	ENSG00000186487	0.776302
ENSG00000241506	ENSG00000132967	0.776285
ENSG00000185432	ENSG00000250722	0.776285
ENSG00000214753	ENSG00000260461	0.776285
ENSG00000080802	ENSG00000108256	0.776268
ENSG00000118482	ENSG00000170949	0.776268
ENSG00000204843	ENSG00000164402	0.776268
ENSG00000139323	ENSG00000247556	0.776268
ENSG00000163155	ENSG00000275111	0.776268
ENSG00000124789	ENSG00000197147	0.776238
ENSG00000085871	ENSG00000104325	0.776234
ENSG00000104327	ENSG00000162687	0.776234
ENSG00000100815	ENSG00000168172	0.776234
ENSG00000179403	ENSG00000184916	0.776234
ENSG00000188488	ENSG00000133943	0.776234
ENSG00000091009	ENSG00000110075	0.776217
ENSG00000069667	ENSG00000115548	0.776217
ENSG00000115386	ENSG00000171517	0.776217
ENSG00000179403	ENSG00000206341	0.776217
ENSG00000196295	ENSG00000279989	0.776217
ENSG00000171476	ENSG00000203778	0.7762
ENSG00000171450	ENSG00000204965	0.7762
ENSG00000104915	ENSG00000104983	0.776183
ENSG00000166166	ENSG00000090776	0.776183
ENSG00000168994	ENSG00000163719	0.776183
ENSG00000181704	ENSG00000113391	0.776183
ENSG00000186660	ENSG00000181915	0.776183
ENSG00000171475	ENSG00000196712	0.776183
ENSG00000067601	ENSG00000247728	0.776183
ENSG00000224616	ENSG00000262879	0.776183
ENSG00000121903	ENSG00000132801	0.776166
ENSG00000180479	ENSG00000196911	0.776166
ENSG00000092439	ENSG00000123106	0.776149
ENSG00000147231	ENSG00000120251	0.776149
ENSG00000164169	ENSG00000165118	0.776149
ENSG00000016864	ENSG00000215256	0.776149
ENSG00000234676	ENSG00000230947	0.776135
ENSG00000115368	ENSG00000243725	0.776132
ENSG00000133059	ENSG00000264364	0.776132
ENSG00000196419	ENSG00000275895	0.776132
ENSG00000161791	ENSG00000205730	0.776115
ENSG00000179097	ENSG00000138378	0.776098
ENSG00000261474	ENSG00000278768	0.776098
ENSG00000213983	ENSG00000186815	0.776081
ENSG00000116120	ENSG00000086200	0.776064
ENSG00000105373	ENSG00000128609	0.776064
ENSG00000100519	ENSG00000146425	0.776047
ENSG00000148218	ENSG00000172831	0.776047
ENSG00000100722	ENSG00000181894	0.77603
ENSG00000106344	ENSG00000136450	0.776013
ENSG00000131375	ENSG00000181894	0.776013
ENSG00000113595	ENSG00000275111	0.775996
ENSG00000140350	ENSG00000143252	0.775979
ENSG00000125691	ENSG00000147604	0.775979
ENSG00000268205	ENSG00000225507	0.775979
ENSG00000114019	ENSG00000125845	0.775962
ENSG00000143842	ENSG00000130723	0.775962
ENSG00000081386	ENSG00000105497	0.775945
ENSG00000116539	ENSG00000176542	0.775945
ENSG00000184434	ENSG00000099834	0.775945
ENSG00000196295	ENSG00000237641	0.775942
ENSG00000136270	ENSG00000213024	0.775928
ENSG00000226598	ENSG00000231574	0.775928
ENSG00000242732	ENSG00000176723	0.775928
ENSG00000124006	ENSG00000160285	0.775911
ENSG00000102878	ENSG00000005379	0.775894
ENSG00000151693	ENSG00000143375	0.775894
ENSG00000119392	ENSG00000163159	0.775843
ENSG00000169554	ENSG00000139318	0.775843
ENSG00000147130	ENSG00000133056	0.775826
ENSG00000136522	ENSG00000181929	0.775826
ENSG00000182240	ENSG00000185650	0.775826
ENSG00000106541	ENSG00000196260	0.775826
ENSG00000136883	ENSG00000204348	0.775826
ENSG00000092200	ENSG00000236255	0.775809
ENSG00000178449	ENSG00000257698	0.775809
ENSG00000100902	ENSG00000151465	0.775775
ENSG00000158301	ENSG00000133142	0.775775
ENSG00000206149	ENSG00000134884	0.775775
ENSG00000151718	ENSG00000271425	0.775775
ENSG00000009954	ENSG00000004487	0.775758
ENSG00000142453	ENSG00000103932	0.775758
ENSG00000055609	ENSG00000160710	0.775758
ENSG00000037241	ENSG00000164258	0.775758
ENSG00000167981	ENSG00000186130	0.775758
ENSG00000115306	ENSG00000068650	0.775741
ENSG00000130826	ENSG00000111615	0.775724
ENSG00000118200	ENSG00000145833	0.775724
ENSG00000117877	ENSG00000160193	0.775724
ENSG00000125347	ENSG00000168394	0.775724
ENSG00000110713	ENSG00000171865	0.775724
ENSG00000156983	ENSG00000185122	0.775724
ENSG00000167978	ENSG00000148337	0.775707
ENSG00000165168	ENSG00000258227	0.775707
ENSG00000133858	ENSG00000270231	0.775707
ENSG00000182700	ENSG00000260539	0.775689
ENSG00000198763	ENSG00000198938	0.775672
ENSG00000105656	ENSG00000205937	0.775672
ENSG00000138771	ENSG00000147883	0.775655
ENSG00000188938	ENSG00000198668	0.775655
ENSG00000116459	ENSG00000159199	0.775638
ENSG00000062582	ENSG00000162704	0.775638
ENSG00000124333	ENSG00000176105	0.775638
ENSG00000178982	ENSG00000204220	0.775638
ENSG00000114902	ENSG00000169599	0.775604
ENSG00000179097	ENSG00000267128	0.775604
ENSG00000087460	ENSG00000176840	0.775587
ENSG00000174547	ENSG00000186205	0.775587
ENSG00000160298	ENSG00000196169	0.775587
ENSG00000150764	ENSG00000272325	0.77557
ENSG00000213971	ENSG00000269867	0.775553
ENSG00000153201	ENSG00000080345	0.775536
ENSG00000141127	ENSG00000164172	0.775536
ENSG00000196507	ENSG00000062716	0.775536
ENSG00000187474	ENSG00000197629	0.775536
ENSG00000065613	ENSG00000206560	0.775519
ENSG00000134443	ENSG00000146469	0.775517
ENSG00000104611	ENSG00000101608	0.775502
ENSG00000135845	ENSG00000115540	0.775502
ENSG00000106144	ENSG00000166881	0.775502
ENSG00000058804	ENSG00000203668	0.775502
ENSG00000100852	ENSG00000096717	0.775485
ENSG00000110395	ENSG00000163820	0.775485
ENSG00000132423	ENSG00000171202	0.775485
ENSG00000254971	ENSG00000270446	0.775472
ENSG00000145990	ENSG00000167110	0.775468
ENSG00000145741	ENSG00000181163	0.775468
ENSG00000151239	ENSG00000197045	0.775468
ENSG00000240694	ENSG00000231028	0.775451
ENSG00000105088	ENSG00000124302	0.775434
ENSG00000132294	ENSG00000152749	0.775434
ENSG00000060749	ENSG00000170471	0.775434
ENSG00000149532	ENSG00000163093	0.775417
ENSG00000143363	ENSG00000138613	0.7754
ENSG00000062194	ENSG00000168564	0.7754
ENSG00000157741	ENSG00000172888	0.7754
ENSG00000175573	ENSG00000204592	0.7754
ENSG00000258890	ENSG00000223959	0.7754
ENSG00000154133	ENSG00000161791	0.775383
ENSG00000160325	ENSG00000173992	0.775383
ENSG00000210077	ENSG00000225901	0.775383
ENSG00000160959	ENSG00000136444	0.775366
ENSG00000131871	ENSG00000128272	0.775349
ENSG00000143067	ENSG00000169855	0.775349
ENSG00000110328	ENSG00000171992	0.775349
ENSG00000174197	ENSG00000070018	0.775349
ENSG00000166924	ENSG00000184545	0.775349
ENSG00000109065	ENSG00000115282	0.775332
ENSG00000183495	ENSG00000259758	0.775332
ENSG00000115325	ENSG00000160221	0.775315
ENSG00000174231	ENSG00000103549	0.775315
ENSG00000240694	ENSG00000198908	0.775315
ENSG00000196961	ENSG00000249673	0.775315
ENSG00000147231	ENSG00000055732	0.775298
ENSG00000156959	ENSG00000176490	0.775298
ENSG00000112237	ENSG00000102471	0.775281
ENSG00000067248	ENSG00000122674	0.775264
ENSG00000116478	ENSG00000230074	0.775264
ENSG00000075945	ENSG00000156709	0.775247
ENSG00000186462	ENSG00000143401	0.775247
ENSG00000108510	ENSG00000197147	0.775242
ENSG00000111817	ENSG00000185532	0.77523
ENSG00000060709	ENSG00000008300	0.775213
ENSG00000130164	ENSG00000175505	0.775213
ENSG00000198087	ENSG00000167193	0.775213
ENSG00000127774	ENSG00000258280	0.775209
ENSG00000130684	ENSG00000075292	0.775196
ENSG00000124795	ENSG00000151689	0.775196
ENSG00000096093	ENSG00000164663	0.775196
ENSG00000204611	ENSG00000162222	0.775196
ENSG00000143183	ENSG00000240449	0.775196
ENSG00000271383	ENSG00000109756	0.775196
ENSG00000259623	ENSG00000275004	0.775196
ENSG00000129946	ENSG00000130304	0.775179
ENSG00000117600	ENSG00000169744	0.775179
ENSG00000095981	ENSG00000198915	0.775179
ENSG00000137440	ENSG00000006128	0.775162
ENSG00000114520	ENSG00000138071	0.775162
ENSG00000169760	ENSG00000247746	0.775162
ENSG00000122218	ENSG00000119812	0.775145
ENSG00000142156	ENSG00000130203	0.775145
ENSG00000151718	ENSG00000135048	0.775145
ENSG00000125398	ENSG00000182240	0.775145
ENSG00000103335	ENSG00000092929	0.775128
ENSG00000159579	ENSG00000168214	0.775128
ENSG00000139613	ENSG00000179912	0.775128
ENSG00000169570	ENSG00000198642	0.775128
ENSG00000102572	ENSG00000139083	0.775111
ENSG00000064999	ENSG00000164535	0.775111
ENSG00000132466	ENSG00000204217	0.775111
ENSG00000074370	ENSG00000105613	0.775094
ENSG00000120802	ENSG00000058804	0.775094
ENSG00000136240	ENSG00000163527	0.775094
ENSG00000044115	ENSG00000150938	0.775077
ENSG00000010310	ENSG00000256967	0.775071
ENSG00000133858	ENSG00000168026	0.77506
ENSG00000137177	ENSG00000198453	0.77506
ENSG00000065615	ENSG00000088179	0.775026
ENSG00000174132	ENSG00000237190	0.775026
ENSG00000165632	ENSG00000108349	0.775009
ENSG00000188690	ENSG00000153363	0.775009
ENSG00000080345	ENSG00000163681	0.774974
ENSG00000173171	ENSG00000136448	0.774974
ENSG00000166925	ENSG00000233016	0.774974
ENSG00000012174	ENSG00000138018	0.774957
ENSG00000066923	ENSG00000143390	0.774957
ENSG00000204556	ENSG00000238123	0.774957
ENSG00000267565	ENSG00000225913	0.774957
ENSG00000136045	ENSG00000121058	0.77494
ENSG00000146070	ENSG00000165168	0.77494
ENSG00000157764	ENSG00000188211	0.77494
ENSG00000109133	ENSG00000196715	0.774923
ENSG00000112514	ENSG00000135486	0.774906
ENSG00000134709	ENSG00000117625	0.774889
ENSG00000135473	ENSG00000196263	0.774889
ENSG00000162817	ENSG00000204219	0.774889
ENSG00000157741	ENSG00000204923	0.774889
ENSG00000049618	ENSG00000100154	0.774872
ENSG00000120805	ENSG00000124783	0.774872
ENSG00000115263	ENSG00000168843	0.774872
ENSG00000118518	ENSG00000256294	0.774872
ENSG00000085117	ENSG00000141012	0.774855
ENSG00000115128	ENSG00000171984	0.774855
ENSG00000112624	ENSG00000178163	0.774855
ENSG00000189067	ENSG00000062038	0.774855
ENSG00000185483	ENSG00000272325	0.774855
ENSG00000112079	ENSG00000205413	0.774838
ENSG00000115368	ENSG00000238123	0.774838
ENSG00000143061	ENSG00000163900	0.774821
ENSG00000146067	ENSG00000167604	0.774821
ENSG00000254461	ENSG00000236383	0.774821
ENSG00000104805	ENSG00000124702	0.774804
ENSG00000132718	ENSG00000164825	0.774804
ENSG00000138131	ENSG00000143786	0.774787
ENSG00000110274	ENSG00000160602	0.774787
ENSG00000082516	ENSG00000196505	0.774787
ENSG00000178449	ENSG00000232388	0.774787
ENSG00000175395	ENSG00000234456	0.774787
ENSG00000006576	ENSG00000258072	0.774787
ENSG00000162545	ENSG00000084734	0.77477
ENSG00000167815	ENSG00000160948	0.77477
ENSG00000178764	ENSG00000198561	0.77477
ENSG00000111790	ENSG00000119446	0.774753
ENSG00000150477	ENSG00000213121	0.774753
ENSG00000108829	ENSG00000092445	0.774736
ENSG00000119844	ENSG00000124596	0.774736
ENSG00000137693	ENSG00000118503	0.774736
ENSG00000178718	ENSG00000165802	0.774736
ENSG00000145321	ENSG00000156475	0.774719
ENSG00000109111	ENSG00000168610	0.774719
ENSG00000180815	ENSG00000114166	0.774719
ENSG00000134644	ENSG00000213793	0.774719
ENSG00000223745	ENSG00000226711	0.774719
ENSG00000078668	ENSG00000034693	0.774702
ENSG00000138768	ENSG00000095002	0.774702
ENSG00000071794	ENSG00000157214	0.774702
ENSG00000198026	ENSG00000182484	0.774702
ENSG00000131051	ENSG00000198218	0.774702
ENSG00000112739	ENSG00000198887	0.774702
ENSG00000205560	ENSG00000204172	0.774702
ENSG00000234769	ENSG00000272645	0.774702
ENSG00000108799	ENSG00000161298	0.774685
ENSG00000177732	ENSG00000155034	0.774685
ENSG00000072832	ENSG00000196378	0.774685
ENSG00000184619	ENSG00000204271	0.774685
ENSG00000113621	ENSG00000243479	0.774685
ENSG00000107863	ENSG00000112851	0.774668
ENSG00000100934	ENSG00000147027	0.774668
ENSG00000183889	ENSG00000223959	0.774668
ENSG00000171940	ENSG00000125848	0.774651
ENSG00000178385	ENSG00000180011	0.774651
ENSG00000235663	ENSG00000166311	0.774651
ENSG00000223803	ENSG00000231549	0.774645
ENSG00000090060	ENSG00000100485	0.774634
ENSG00000123836	ENSG00000075035	0.774634
ENSG00000124795	ENSG00000105865	0.774634
ENSG00000169105	ENSG00000124217	0.774634
ENSG00000172432	ENSG00000236017	0.77463
ENSG00000165699	ENSG00000143442	0.774617
ENSG00000163660	ENSG00000260735	0.774617
ENSG00000112701	ENSG00000065243	0.7746
ENSG00000134013	ENSG00000136205	0.7746
ENSG00000131849	ENSG00000174007	0.7746
ENSG00000172292	ENSG00000197121	0.7746
ENSG00000165879	ENSG00000204673	0.7746
ENSG00000101294	ENSG00000198492	0.774583
ENSG00000214046	ENSG00000126267	0.774583
ENSG00000148584	ENSG00000269743	0.774583
ENSG00000158301	ENSG00000276008	0.774583
ENSG00000171766	ENSG00000136872	0.774566
ENSG00000196295	ENSG00000203799	0.774566
ENSG00000113141	ENSG00000273014	0.774566
ENSG00000166848	ENSG00000278970	0.774566
ENSG00000143384	ENSG00000134802	0.774549
ENSG00000168843	ENSG00000106565	0.774549
ENSG00000146223	ENSG00000171566	0.774549
ENSG00000183307	ENSG00000165023	0.774549
ENSG00000229809	ENSG00000235453	0.774549
ENSG00000073584	ENSG00000259330	0.774549
ENSG00000149218	ENSG00000164176	0.774532
ENSG00000196136	ENSG00000171557	0.774532
ENSG00000067057	ENSG00000197930	0.774532
ENSG00000181852	ENSG00000149792	0.774515
ENSG00000044446	ENSG00000196476	0.774515
ENSG00000023909	ENSG00000138678	0.774498
ENSG00000164754	ENSG00000170191	0.774498
ENSG00000037042	ENSG00000044446	0.774481
ENSG00000110429	ENSG00000117528	0.774481
ENSG00000143751	ENSG00000171649	0.774481
ENSG00000172262	ENSG00000130921	0.774481
ENSG00000107281	ENSG00000272031	0.774481
ENSG00000075413	ENSG00000083093	0.774464
ENSG00000107731	ENSG00000155254	0.774464
ENSG00000037749	ENSG00000161813	0.774464
ENSG00000136319	ENSG00000171817	0.774464
ENSG00000198894	ENSG00000154767	0.774464
ENSG00000175265	ENSG00000272578	0.774464
ENSG00000065559	ENSG00000136021	0.774447
ENSG00000085832	ENSG00000153253	0.774447
ENSG00000162576	ENSG00000183386	0.774447
ENSG00000227051	ENSG00000254528	0.774447
ENSG00000188807	ENSG00000250327	0.774446
ENSG00000100591	ENSG00000103356	0.77443
ENSG00000114767	ENSG00000118894	0.77443
ENSG00000150540	ENSG00000106853	0.77443
ENSG00000188846	ENSG00000241343	0.77443
ENSG00000172432	ENSG00000227232	0.774407
ENSG00000088930	ENSG00000120802	0.774396
ENSG00000137166	ENSG00000105245	0.774396
ENSG00000271383	ENSG00000127603	0.774396
ENSG00000116649	ENSG00000196459	0.774379
ENSG00000078668	ENSG00000223797	0.774379
ENSG00000010310	ENSG00000184206	0.774362
ENSG00000100211	ENSG00000072682	0.774345
ENSG00000081818	ENSG00000120328	0.774328
ENSG00000130147	ENSG00000146242	0.774328
ENSG00000148606	ENSG00000133884	0.774328
ENSG00000101445	ENSG00000261371	0.774328
ENSG00000124875	ENSG00000163739	0.774311
ENSG00000138835	ENSG00000173638	0.774311
ENSG00000227671	ENSG00000099251	0.774311
ENSG00000137648	ENSG00000186832	0.774297
ENSG00000106633	ENSG00000237517	0.774293
ENSG00000163644	ENSG00000259974	0.774293
ENSG00000123178	ENSG00000120688	0.774276
ENSG00000080573	ENSG00000129009	0.774276
ENSG00000127324	ENSG00000167183	0.774276
ENSG00000174233	ENSG00000167065	0.774276
ENSG00000107036	ENSG00000186001	0.774276
ENSG00000108306	ENSG00000185220	0.774259
ENSG00000171126	ENSG00000185904	0.774259
ENSG00000118680	ENSG00000196776	0.774259
ENSG00000197747	ENSG00000179913	0.774259
ENSG00000132405	ENSG00000185019	0.774225
ENSG00000264112	ENSG00000270015	0.774225
ENSG00000157764	ENSG00000008952	0.774208
ENSG00000112624	ENSG00000213064	0.774208
ENSG00000268471	ENSG00000273015	0.774208
ENSG00000177045	ENSG00000188603	0.774205
ENSG00000162227	ENSG00000135637	0.774191
ENSG00000120675	ENSG00000205544	0.774191
ENSG00000137168	ENSG00000239672	0.774191
ENSG00000247498	ENSG00000270011	0.774191
ENSG00000048405	ENSG00000182446	0.774174
ENSG00000198755	ENSG00000008988	0.774174
ENSG00000062598	ENSG00000198908	0.774174
ENSG00000117139	ENSG00000177125	0.774157
ENSG00000181315	ENSG00000249709	0.774157
ENSG00000237991	ENSG00000263740	0.774147
ENSG00000107581	ENSG00000115170	0.77414
ENSG00000121892	ENSG00000151466	0.77414
ENSG00000189180	ENSG00000100578	0.77414
ENSG00000148841	ENSG00000142227	0.774123
ENSG00000171551	ENSG00000204580	0.774123
ENSG00000055211	ENSG00000127125	0.774106
ENSG00000134046	ENSG00000162642	0.774106
ENSG00000123570	ENSG00000119125	0.774089
ENSG00000114529	ENSG00000139278	0.774089
ENSG00000170500	ENSG00000185920	0.774072
ENSG00000204310	ENSG00000100271	0.774072
ENSG00000126768	ENSG00000204822	0.774072
ENSG00000100320	ENSG00000114416	0.774055
ENSG00000096080	ENSG00000157191	0.774055
ENSG00000087470	ENSG00000257742	0.774055
ENSG00000137055	ENSG00000270172	0.774055
ENSG00000154096	ENSG00000263873	0.774051
ENSG00000213740	ENSG00000204745	0.77405
ENSG00000136830	ENSG00000106948	0.774038
ENSG00000145495	ENSG00000156504	0.774038
ENSG00000138594	ENSG00000165527	0.774038
ENSG00000146232	ENSG00000253958	0.774038
ENSG00000100330	ENSG00000139990	0.774021
ENSG00000072736	ENSG00000279207	0.774021
ENSG00000026508	ENSG00000183674	0.774004
ENSG00000060709	ENSG00000155980	0.773987
ENSG00000090621	ENSG00000166012	0.773987
ENSG00000115942	ENSG00000187742	0.773987
ENSG00000103241	ENSG00000272841	0.773987
ENSG00000145741	ENSG00000100353	0.77397
ENSG00000102226	ENSG00000267473	0.77397
ENSG00000076928	ENSG00000152117	0.773953
ENSG00000182518	ENSG00000184831	0.773953
ENSG00000198087	ENSG00000112893	0.773953
ENSG00000124181	ENSG00000132716	0.773919
ENSG00000160710	ENSG00000100099	0.773919
ENSG00000171988	ENSG00000122299	0.773919
ENSG00000116754	ENSG00000117360	0.773885
ENSG00000143442	ENSG00000137200	0.773885
ENSG00000143514	ENSG00000114354	0.773885
ENSG00000115216	ENSG00000162419	0.773885
ENSG00000135127	ENSG00000179979	0.773885
ENSG00000226084	ENSG00000272921	0.773873
ENSG00000132693	ENSG00000115009	0.773868
ENSG00000135372	ENSG00000111641	0.773868
ENSG00000160293	ENSG00000002822	0.773868
ENSG00000110422	ENSG00000119231	0.773851
ENSG00000023734	ENSG00000136273	0.773851
ENSG00000115486	ENSG00000145103	0.773851
ENSG00000134755	ENSG00000146376	0.773851
ENSG00000157483	ENSG00000142166	0.773851
ENSG00000182986	ENSG00000162927	0.773851
ENSG00000164284	ENSG00000196110	0.773851
ENSG00000177679	ENSG00000260267	0.773851
ENSG00000129003	ENSG00000122970	0.773834
ENSG00000008282	ENSG00000136754	0.773834
ENSG00000153827	ENSG00000198265	0.773834
ENSG00000106367	ENSG00000228395	0.773834
ENSG00000072832	ENSG00000235106	0.773834
ENSG00000149196	ENSG00000128654	0.773817
ENSG00000178951	ENSG00000163348	0.773817
ENSG00000104490	ENSG00000126945	0.7738
ENSG00000132341	ENSG00000155438	0.7738
ENSG00000129667	ENSG00000166123	0.7738
ENSG00000271383	ENSG00000130396	0.7738
ENSG00000060237	ENSG00000167110	0.773783
ENSG00000131697	ENSG00000162390	0.773766
ENSG00000169446	ENSG00000005812	0.773766
ENSG00000176170	ENSG00000178860	0.773766
ENSG00000109618	ENSG00000136870	0.773749
ENSG00000159314	ENSG00000130821	0.773749
ENSG00000106665	ENSG00000132589	0.773732
ENSG00000105971	ENSG00000148154	0.773732
ENSG00000152520	ENSG00000108443	0.773732
ENSG00000174151	ENSG00000156853	0.773732
ENSG00000174943	ENSG00000136878	0.773732
ENSG00000181827	ENSG00000197323	0.773732
ENSG00000149218	ENSG00000235711	0.773732
ENSG00000147862	ENSG00000248008	0.773715
ENSG00000118257	ENSG00000023902	0.773698
ENSG00000012504	ENSG00000138413	0.773698
ENSG00000139697	ENSG00000146842	0.773698
ENSG00000168769	ENSG00000121741	0.773698
ENSG00000245849	ENSG00000228487	0.773688
ENSG00000115339	ENSG00000138594	0.773681
ENSG00000100284	ENSG00000164096	0.773681
ENSG00000079112	ENSG00000106789	0.773664
ENSG00000121417	ENSG00000198046	0.773664
ENSG00000085377	ENSG00000109189	0.773647
ENSG00000123570	ENSG00000155970	0.773647
ENSG00000150401	ENSG00000167380	0.773647
ENSG00000163848	ENSG00000180488	0.773647
ENSG00000181315	ENSG00000186300	0.773647
ENSG00000115977	ENSG00000011405	0.77363
ENSG00000138867	ENSG00000155463	0.77363
ENSG00000151208	ENSG00000225151	0.77363
ENSG00000158417	ENSG00000204574	0.773613
ENSG00000155827	ENSG00000124641	0.773596
ENSG00000213398	ENSG00000214176	0.773596
ENSG00000143515	ENSG00000257365	0.773596
ENSG00000084112	ENSG00000107263	0.773578
ENSG00000115226	ENSG00000172164	0.773578
ENSG00000164039	ENSG00000185664	0.773578
ENSG00000114405	ENSG00000104490	0.773561
ENSG00000085185	ENSG00000116525	0.773561
ENSG00000124207	ENSG00000119977	0.773561
ENSG00000130382	ENSG00000115568	0.773561
ENSG00000124181	ENSG00000260404	0.773561
ENSG00000142534	ENSG00000134248	0.773544
ENSG00000165617	ENSG00000152377	0.773544
ENSG00000234004	ENSG00000256393	0.773537
ENSG00000008083	ENSG00000107263	0.773527
ENSG00000068308	ENSG00000129933	0.773527
ENSG00000177646	ENSG00000134815	0.773527
ENSG00000122034	ENSG00000250317	0.773527
ENSG00000127914	ENSG00000132549	0.77351
ENSG00000008083	ENSG00000143702	0.773493
ENSG00000132872	ENSG00000113327	0.773476
ENSG00000132294	ENSG00000164347	0.773476
ENSG00000183801	ENSG00000185585	0.773476
ENSG00000168495	ENSG00000198900	0.773476
ENSG00000001036	ENSG00000187325	0.773459
ENSG00000154822	ENSG00000198586	0.773459
ENSG00000175970	ENSG00000204599	0.773459
ENSG00000268030	ENSG00000272849	0.773447
ENSG00000164442	ENSG00000197620	0.773442
ENSG00000082898	ENSG00000205531	0.773442
ENSG00000253948	ENSG00000273702	0.773442
ENSG00000112996	ENSG00000135679	0.773425
ENSG00000151445	ENSG00000166881	0.773425
ENSG00000053918	ENSG00000227507	0.773423
ENSG00000126524	ENSG00000150316	0.773408
ENSG00000135365	ENSG00000137200	0.773391
ENSG00000147862	ENSG00000147459	0.773391
ENSG00000112983	ENSG00000177082	0.773391
ENSG00000224090	ENSG00000141431	0.773391
ENSG00000245849	ENSG00000203880	0.773391
ENSG00000067646	ENSG00000067048	0.773378
ENSG00000143156	ENSG00000197548	0.773374
ENSG00000174028	ENSG00000162298	0.773357
ENSG00000011566	ENSG00000143952	0.77334
ENSG00000134248	ENSG00000168653	0.77334
ENSG00000131788	ENSG00000170260	0.77334
ENSG00000100345	ENSG00000142798	0.773323
ENSG00000204983	ENSG00000250591	0.773323
ENSG00000240253	ENSG00000253477	0.773323
ENSG00000029153	ENSG00000146376	0.773306
ENSG00000102575	ENSG00000197629	0.773306
ENSG00000066056	ENSG00000270885	0.773306
ENSG00000105136	ENSG00000196110	0.773289
ENSG00000131797	ENSG00000236017	0.773285
ENSG00000163479	ENSG00000254999	0.773272
ENSG00000169297	ENSG00000173404	0.773267
ENSG00000100665	ENSG00000183844	0.773255
ENSG00000269905	ENSG00000273033	0.773255
ENSG00000187164	ENSG00000277053	0.773255
ENSG00000077254	ENSG00000121486	0.773221
ENSG00000132965	ENSG00000143119	0.773221
ENSG00000123094	ENSG00000198604	0.773221
ENSG00000073969	ENSG00000257647	0.773221
ENSG00000111707	ENSG00000143164	0.773204
ENSG00000069712	ENSG00000182670	0.773204
ENSG00000176387	ENSG00000198758	0.773204
ENSG00000135070	ENSG00000015153	0.773187
ENSG00000138138	ENSG00000013374	0.773187
ENSG00000148841	ENSG00000023902	0.773187
ENSG00000158417	ENSG00000128908	0.773187
ENSG00000131831	ENSG00000278535	0.773187
ENSG00000144357	ENSG00000113163	0.77317
ENSG00000106615	ENSG00000165410	0.77317
ENSG00000100216	ENSG00000143977	0.773153
ENSG00000086548	ENSG00000136059	0.773136
ENSG00000142186	ENSG00000149925	0.773136
ENSG00000131788	ENSG00000158941	0.773136
ENSG00000039560	ENSG00000160691	0.773136
ENSG00000139505	ENSG00000165704	0.773102
ENSG00000100228	ENSG00000171603	0.773102
ENSG00000175416	ENSG00000067182	0.773102
ENSG00000067369	ENSG00000231074	0.773102
ENSG00000167797	ENSG00000124208	0.7731
ENSG00000105290	ENSG00000119227	0.773085
ENSG00000115977	ENSG00000137073	0.773085
ENSG00000149564	ENSG00000174059	0.773085
ENSG00000015479	ENSG00000170385	0.773068
ENSG00000185219	ENSG00000185220	0.773068
ENSG00000143373	ENSG00000100314	0.773051
ENSG00000149260	ENSG00000006534	0.773051
ENSG00000172725	ENSG00000138621	0.773051
ENSG00000108061	ENSG00000137040	0.773034
ENSG00000087995	ENSG00000156469	0.773034
ENSG00000108344	ENSG00000163156	0.773034
ENSG00000112782	ENSG00000186529	0.773034
ENSG00000065135	ENSG00000258377	0.773017
ENSG00000176444	ENSG00000260276	0.773017
ENSG00000113013	ENSG00000089022	0.773
ENSG00000125971	ENSG00000149182	0.773
ENSG00000066422	ENSG00000159873	0.773
ENSG00000125870	ENSG00000164182	0.773
ENSG00000135842	ENSG00000198624	0.773
ENSG00000204149	ENSG00000111364	0.773
ENSG00000135392	ENSG00000240184	0.773
ENSG00000168795	ENSG00000126003	0.772983
ENSG00000107949	ENSG00000165283	0.772966
ENSG00000174197	ENSG00000114933	0.772966
ENSG00000131067	ENSG00000006282	0.772949
ENSG00000124920	ENSG00000204282	0.772949
ENSG00000184012	ENSG00000175147	0.772932
ENSG00000116141	ENSG00000197971	0.772932
ENSG00000150477	ENSG00000253352	0.772932
ENSG00000118482	ENSG00000101745	0.772915
ENSG00000115020	ENSG00000136935	0.772915
ENSG00000148346	ENSG00000163131	0.772915
ENSG00000003989	ENSG00000182132	0.772915
ENSG00000186395	ENSG00000132478	0.772915
ENSG00000198648	ENSG00000258377	0.772915
ENSG00000065029	ENSG00000064687	0.772898
ENSG00000197808	ENSG00000245680	0.772898
ENSG00000182986	ENSG00000269001	0.772898
ENSG00000108828	ENSG00000182636	0.77288
ENSG00000273760	ENSG00000276850	0.77288
ENSG00000255639	ENSG00000231549	0.772853
ENSG00000134375	ENSG00000151465	0.772846
ENSG00000185596	ENSG00000213339	0.772846
ENSG00000111885	ENSG00000260686	0.772846
ENSG00000139631	ENSG00000174353	0.772829
ENSG00000135801	ENSG00000198369	0.772829
ENSG00000160932	ENSG00000204525	0.772829
ENSG00000211598	ENSG00000251546	0.772813
ENSG00000125734	ENSG00000116096	0.772812
ENSG00000161011	ENSG00000128965	0.772812
ENSG00000113742	ENSG00000169967	0.772812
ENSG00000022267	ENSG00000078043	0.772795
ENSG00000102359	ENSG00000125869	0.772795
ENSG00000119596	ENSG00000258441	0.772795
ENSG00000177692	ENSG00000269743	0.772795
ENSG00000140688	ENSG00000116151	0.772778
ENSG00000198730	ENSG00000197579	0.772778
ENSG00000135525	ENSG00000204394	0.772778
ENSG00000172915	ENSG00000224078	0.772778
ENSG00000172197	ENSG00000198203	0.772773
ENSG00000128654	ENSG00000006451	0.772761
ENSG00000160563	ENSG00000099968	0.772744
ENSG00000008294	ENSG00000166439	0.772744
ENSG00000130449	ENSG00000270629	0.772744
ENSG00000100225	ENSG00000165782	0.772727
ENSG00000130338	ENSG00000177200	0.772727
ENSG00000186660	ENSG00000104064	0.772727
ENSG00000187522	ENSG00000153975	0.772727
ENSG00000196924	ENSG00000143772	0.772727
ENSG00000124541	ENSG00000135972	0.77271
ENSG00000134717	ENSG00000140612	0.77271
ENSG00000137171	ENSG00000181513	0.77271
ENSG00000139826	ENSG00000136888	0.772693
ENSG00000117984	ENSG00000179178	0.772693
ENSG00000042317	ENSG00000205707	0.772693
ENSG00000115241	ENSG00000100029	0.772676
ENSG00000174989	ENSG00000187079	0.772676
ENSG00000160953	ENSG00000204351	0.772676
ENSG00000109436	ENSG00000215421	0.772659
ENSG00000138685	ENSG00000166250	0.772642
ENSG00000145817	ENSG00000213799	0.772642
ENSG00000204920	ENSG00000278318	0.772642
ENSG00000132718	ENSG00000103034	0.772625
ENSG00000070669	ENSG00000135069	0.772625
ENSG00000095752	ENSG00000148344	0.772625
ENSG00000137070	ENSG00000174353	0.772625
ENSG00000003402	ENSG00000176597	0.772625
ENSG00000130175	ENSG00000160209	0.772608
ENSG00000260261	ENSG00000271895	0.772603
ENSG00000174173	ENSG00000188612	0.772591
ENSG00000189339	ENSG00000177679	0.772591
ENSG00000120963	ENSG00000260342	0.772574
ENSG00000254461	ENSG00000265749	0.772574
ENSG00000235001	ENSG00000236698	0.772564
ENSG00000132793	ENSG00000124181	0.772557
ENSG00000151247	ENSG00000138138	0.772557
ENSG00000164916	ENSG00000134686	0.772557
ENSG00000103591	ENSG00000172331	0.772557
ENSG00000215251	ENSG00000134326	0.772557
ENSG00000077254	ENSG00000138399	0.77254
ENSG00000115484	ENSG00000149483	0.77254
ENSG00000078668	ENSG00000214194	0.77254
ENSG00000251603	ENSG00000278978	0.77254
ENSG00000141522	ENSG00000133265	0.772523
ENSG00000173153	ENSG00000181284	0.772523
ENSG00000128309	ENSG00000168350	0.772518
ENSG00000010292	ENSG00000108306	0.772506
ENSG00000109920	ENSG00000077458	0.772506
ENSG00000092201	ENSG00000110713	0.772506
ENSG00000106991	ENSG00000138031	0.772506
ENSG00000170471	ENSG00000116641	0.772472
ENSG00000109111	ENSG00000204406	0.772472
ENSG00000107295	ENSG00000227449	0.772472
ENSG00000111652	ENSG00000154473	0.772455
ENSG00000106089	ENSG00000184702	0.772455
ENSG00000055163	ENSG00000172667	0.772438
ENSG00000150540	ENSG00000250237	0.772438
ENSG00000112701	ENSG00000137871	0.772421
ENSG00000175105	ENSG00000163848	0.772421
ENSG00000187522	ENSG00000163138	0.772421
ENSG00000197905	ENSG00000140519	0.772404
ENSG00000134186	ENSG00000176953	0.772387
ENSG00000106804	ENSG00000214435	0.772387
ENSG00000121644	ENSG00000156471	0.77237
ENSG00000163220	ENSG00000073737	0.77237
ENSG00000108528	ENSG00000111652	0.772353
ENSG00000152492	ENSG00000104450	0.772353
ENSG00000120137	ENSG00000162368	0.772353
ENSG00000174282	ENSG00000007047	0.772353
ENSG00000105290	ENSG00000197746	0.772353
ENSG00000142675	ENSG00000227232	0.772339
ENSG00000096696	ENSG00000160007	0.772336
ENSG00000136960	ENSG00000182050	0.772336
ENSG00000272143	ENSG00000270964	0.772336
ENSG00000145740	ENSG00000133302	0.772319
ENSG00000142687	ENSG00000187554	0.772319
ENSG00000116237	ENSG00000117751	0.772302
ENSG00000174840	ENSG00000138107	0.772302
ENSG00000099308	ENSG00000124587	0.772285
ENSG00000108107	ENSG00000170889	0.772285
ENSG00000148426	ENSG00000183255	0.772285
ENSG00000256210	ENSG00000278763	0.772274
ENSG00000130684	ENSG00000186814	0.772268
ENSG00000064999	ENSG00000099308	0.772251
ENSG00000102144	ENSG00000115866	0.772251
ENSG00000120800	ENSG00000136731	0.772251
ENSG00000160551	ENSG00000100523	0.772251
ENSG00000167766	ENSG00000132485	0.772251
ENSG00000110400	ENSG00000119522	0.772234
ENSG00000128422	ENSG00000137648	0.772234
ENSG00000105388	ENSG00000153292	0.772234
ENSG00000140320	ENSG00000164916	0.772234
ENSG00000184083	ENSG00000067369	0.772234
ENSG00000105552	ENSG00000280071	0.772234
ENSG00000115009	ENSG00000229314	0.772233
ENSG00000023516	ENSG00000113532	0.772228
ENSG00000154813	ENSG00000146281	0.772217
ENSG00000076321	ENSG00000197928	0.772217
ENSG00000080031	ENSG00000204385	0.772217
ENSG00000104823	ENSG00000087884	0.7722
ENSG00000140948	ENSG00000074356	0.7722
ENSG00000148483	ENSG00000118777	0.7722
ENSG00000008735	ENSG00000184545	0.7722
ENSG00000168916	ENSG00000248334	0.7722
ENSG00000090905	ENSG00000164663	0.772182
ENSG00000115548	ENSG00000126775	0.772165
ENSG00000132535	ENSG00000084710	0.772165
ENSG00000155380	ENSG00000156515	0.772165
ENSG00000151025	ENSG00000170743	0.772165
ENSG00000132563	ENSG00000187601	0.772165
ENSG00000134250	ENSG00000112531	0.772148
ENSG00000170776	ENSG00000075391	0.772148
ENSG00000230074	ENSG00000233836	0.772148
ENSG00000213780	ENSG00000266930	0.772148
ENSG00000162992	ENSG00000177875	0.772097
ENSG00000088833	ENSG00000136238	0.77208
ENSG00000138660	ENSG00000005436	0.77208
ENSG00000137699	ENSG00000147689	0.77208
ENSG00000100983	ENSG00000164051	0.77208
ENSG00000121406	ENSG00000178229	0.77208
ENSG00000117505	ENSG00000253719	0.77208
ENSG00000138764	ENSG00000155111	0.772063
ENSG00000155850	ENSG00000162521	0.772063
ENSG00000176182	ENSG00000125898	0.772063
ENSG00000130338	ENSG00000183354	0.772063
ENSG00000184867	ENSG00000178802	0.772063
ENSG00000054179	ENSG00000188130	0.772063
ENSG00000007384	ENSG00000073792	0.772046
ENSG00000162069	ENSG00000073792	0.772046
ENSG00000168769	ENSG00000181555	0.772046
ENSG00000099194	ENSG00000196440	0.772046
ENSG00000162618	ENSG00000079257	0.772029
ENSG00000054267	ENSG00000183718	0.772029
ENSG00000214367	ENSG00000221823	0.772029
ENSG00000005810	ENSG00000279348	0.772029
ENSG00000132294	ENSG00000162769	0.772012
ENSG00000204392	ENSG00000168275	0.772012
ENSG00000242294	ENSG00000264290	0.772003
ENSG00000123989	ENSG00000160284	0.771995
ENSG00000155016	ENSG00000170743	0.771995
ENSG00000113719	ENSG00000231925	0.771995
ENSG00000171533	ENSG00000255408	0.771995
ENSG00000137714	ENSG00000205808	0.771981
ENSG00000107362	ENSG00000138071	0.771978
ENSG00000148154	ENSG00000152492	0.771978
ENSG00000171241	ENSG00000134201	0.771978
ENSG00000173614	ENSG00000167637	0.771978
ENSG00000169246	ENSG00000240731	0.771978
ENSG00000095015	ENSG00000277534	0.771978
ENSG00000176386	ENSG00000084072	0.771961
ENSG00000247498	ENSG00000198270	0.771961
ENSG00000162396	ENSG00000170633	0.771944
ENSG00000127837	ENSG00000182208	0.771944
ENSG00000152520	ENSG00000162923	0.771927
ENSG00000119688	ENSG00000176953	0.771927
ENSG00000203879	ENSG00000179314	0.771927
ENSG00000023516	ENSG00000048740	0.77191
ENSG00000103540	ENSG00000005483	0.77191
ENSG00000117133	ENSG00000108064	0.771893
ENSG00000162511	ENSG00000182578	0.771893
ENSG00000133878	ENSG00000256806	0.771893
ENSG00000138660	ENSG00000166900	0.771876
ENSG00000174243	ENSG00000161526	0.771876
ENSG00000012504	ENSG00000075651	0.771859
ENSG00000164976	ENSG00000164124	0.771859
ENSG00000100284	ENSG00000223508	0.771859
ENSG00000129355	ENSG00000171169	0.771842
ENSG00000198146	ENSG00000115825	0.771842
ENSG00000203879	ENSG00000088543	0.771842
ENSG00000160181	ENSG00000224259	0.771842
ENSG00000135473	ENSG00000100813	0.771825
ENSG00000013374	ENSG00000205302	0.771825
ENSG00000258890	ENSG00000198625	0.771825
ENSG00000245849	ENSG00000261480	0.77182
ENSG00000140632	ENSG00000266173	0.771808
ENSG00000146151	ENSG00000117151	0.771791
ENSG00000121060	ENSG00000187097	0.771791
ENSG00000001629	ENSG00000227345	0.771791
ENSG00000127511	ENSG00000167535	0.771774
ENSG00000169908	ENSG00000157005	0.771774
ENSG00000170445	ENSG00000143179	0.771774
ENSG00000177954	ENSG00000176731	0.771774
ENSG00000178252	ENSG00000110583	0.771774
ENSG00000143776	ENSG00000144426	0.771757
ENSG00000145703	ENSG00000078070	0.771757
ENSG00000163704	ENSG00000162873	0.771757
ENSG00000145715	ENSG00000166477	0.77174
ENSG00000092847	ENSG00000177311	0.77174
ENSG00000150093	ENSG00000085063	0.771723
ENSG00000128311	ENSG00000100290	0.771706
ENSG00000162645	ENSG00000158470	0.771706
ENSG00000161013	ENSG00000275410	0.771706
ENSG00000138175	ENSG00000132463	0.771689
ENSG00000131037	ENSG00000141526	0.771689
ENSG00000152102	ENSG00000033327	0.771689
ENSG00000085998	ENSG00000172375	0.771689
ENSG00000198356	ENSG00000140365	0.771689
ENSG00000137648	ENSG00000169035	0.771685
ENSG00000101333	ENSG00000084444	0.771672
ENSG00000039068	ENSG00000129353	0.771672
ENSG00000146535	ENSG00000125818	0.771655
ENSG00000131845	ENSG00000083844	0.771638
ENSG00000137547	ENSG00000136810	0.771638
ENSG00000012232	ENSG00000167986	0.771638
ENSG00000156735	ENSG00000176018	0.771638
ENSG00000138193	ENSG00000188107	0.771638
ENSG00000198356	ENSG00000124357	0.771638
ENSG00000132661	ENSG00000125037	0.771621
ENSG00000077232	ENSG00000139687	0.771621
ENSG00000110328	ENSG00000005238	0.771604
ENSG00000165548	ENSG00000162873	0.771604
ENSG00000114423	ENSG00000173281	0.771604
ENSG00000064999	ENSG00000234616	0.771604
ENSG00000105708	ENSG00000172007	0.771587
ENSG00000119285	ENSG00000101811	0.771553
ENSG00000007545	ENSG00000141956	0.771553
ENSG00000183401	ENSG00000204681	0.771553
ENSG00000267152	ENSG00000276483	0.771553
ENSG00000165828	ENSG00000257653	0.771537
ENSG00000240038	ENSG00000158516	0.771536
ENSG00000163220	ENSG00000186832	0.77153
ENSG00000134644	ENSG00000238123	0.771519
ENSG00000144840	ENSG00000254999	0.771519
ENSG00000112282	ENSG00000147118	0.771502
ENSG00000100591	ENSG00000160606	0.771502
ENSG00000116288	ENSG00000167863	0.771502
ENSG00000160310	ENSG00000262050	0.771492
ENSG00000152795	ENSG00000087206	0.771485
ENSG00000168528	ENSG00000156966	0.771485
ENSG00000087301	ENSG00000171448	0.771485
ENSG00000170927	ENSG00000065485	0.771467
ENSG00000093183	ENSG00000205659	0.771467
ENSG00000102144	ENSG00000114023	0.77145
ENSG00000082438	ENSG00000159023	0.77145
ENSG00000156304	ENSG00000160218	0.77145
ENSG00000167193	ENSG00000165527	0.77145
ENSG00000165637	ENSG00000198648	0.77145
ENSG00000124562	ENSG00000126457	0.771433
ENSG00000127191	ENSG00000149016	0.771433
ENSG00000145685	ENSG00000169826	0.771433
ENSG00000179818	ENSG00000067601	0.771433
ENSG00000171817	ENSG00000280187	0.771433
ENSG00000114745	ENSG00000162878	0.771416
ENSG00000100813	ENSG00000170037	0.771416
ENSG00000177432	ENSG00000177108	0.771416
ENSG00000196961	ENSG00000105726	0.771416
ENSG00000105323	ENSG00000090061	0.771399
ENSG00000224238	ENSG00000247679	0.771399
ENSG00000215039	ENSG00000259366	0.771399
ENSG00000107831	ENSG00000222067	0.771397
ENSG00000104823	ENSG00000141560	0.771382
ENSG00000158301	ENSG00000120725	0.771382
ENSG00000005810	ENSG00000104093	0.771365
ENSG00000109111	ENSG00000139990	0.771365
ENSG00000135541	ENSG00000143797	0.771365
ENSG00000163872	ENSG00000073910	0.771365
ENSG00000163161	ENSG00000168434	0.771365
ENSG00000084112	ENSG00000102034	0.771348
ENSG00000132481	ENSG00000115129	0.771348
ENSG00000113593	ENSG00000132485	0.771314
ENSG00000159086	ENSG00000116001	0.771314
ENSG00000168917	ENSG00000171476	0.771314
ENSG00000165105	ENSG00000172164	0.771314
ENSG00000136504	ENSG00000185950	0.771314
ENSG00000104679	ENSG00000260708	0.771314
ENSG00000104093	ENSG00000107890	0.771297
ENSG00000119650	ENSG00000140319	0.771297
ENSG00000142687	ENSG00000110911	0.771297
ENSG00000006210	ENSG00000163874	0.771297
ENSG00000138161	ENSG00000170827	0.771297
ENSG00000044524	ENSG00000189184	0.77128
ENSG00000220205	ENSG00000143401	0.77128
ENSG00000158615	ENSG00000176105	0.771263
ENSG00000141040	ENSG00000273015	0.771263
ENSG00000120896	ENSG00000141696	0.771246
ENSG00000117360	ENSG00000176953	0.771246
ENSG00000188186	ENSG00000177556	0.771246
ENSG00000254343	ENSG00000259366	0.771246
ENSG00000139746	ENSG00000146414	0.771229
ENSG00000166226	ENSG00000111358	0.771212
ENSG00000173660	ENSG00000111237	0.771212
ENSG00000087302	ENSG00000198612	0.771212
ENSG00000106028	ENSG00000100902	0.771195
ENSG00000014123	ENSG00000138760	0.771195
ENSG00000121892	ENSG00000138768	0.771195
ENSG00000160877	ENSG00000161677	0.771181
ENSG00000131771	ENSG00000167434	0.771178
ENSG00000104093	ENSG00000160299	0.771161
ENSG00000135473	ENSG00000275393	0.771157
ENSG00000142207	ENSG00000100991	0.771144
ENSG00000197619	ENSG00000160336	0.771144
ENSG00000173467	ENSG00000267056	0.771144
ENSG00000232385	ENSG00000240616	0.771142
ENSG00000165805	ENSG00000221944	0.771127
ENSG00000013275	ENSG00000004142	0.77111
ENSG00000166025	ENSG00000125266	0.77111
ENSG00000166681	ENSG00000204852	0.77111
ENSG00000111667	ENSG00000070413	0.771093
ENSG00000162511	ENSG00000167613	0.771093
ENSG00000136152	ENSG00000234545	0.771093
ENSG00000176396	ENSG00000272758	0.771093
ENSG00000091073	ENSG00000272821	0.771093
ENSG00000111859	ENSG00000142871	0.771076
ENSG00000102225	ENSG00000142949	0.771059
ENSG00000198843	ENSG00000133641	0.771059
ENSG00000130724	ENSG00000258655	0.771059
ENSG00000135506	ENSG00000142192	0.771042
ENSG00000170776	ENSG00000101236	0.771042
ENSG00000182544	ENSG00000162129	0.771025
ENSG00000023572	ENSG00000084733	0.771008
ENSG00000111145	ENSG00000176014	0.771008
ENSG00000143093	ENSG00000204351	0.771008
ENSG00000113721	ENSG00000019549	0.770991
ENSG00000129472	ENSG00000223960	0.770991
ENSG00000123066	ENSG00000166889	0.770974
ENSG00000100167	ENSG00000118160	0.770957
ENSG00000105971	ENSG00000153714	0.770957
ENSG00000130304	ENSG00000167792	0.770957
ENSG00000214389	ENSG00000258427	0.770953
ENSG00000142784	ENSG00000143374	0.77094
ENSG00000177432	ENSG00000159248	0.77094
ENSG00000078246	ENSG00000173120	0.770923
ENSG00000107862	ENSG00000197081	0.770923
ENSG00000227199	ENSG00000235919	0.770923
ENSG00000075413	ENSG00000060339	0.770906
ENSG00000159164	ENSG00000186487	0.770906
ENSG00000198026	ENSG00000137218	0.770906
ENSG00000164924	ENSG00000141429	0.770889
ENSG00000048828	ENSG00000183020	0.770889
ENSG00000154553	ENSG00000115042	0.770872
ENSG00000165959	ENSG00000101911	0.770872
ENSG00000106682	ENSG00000105248	0.770855
ENSG00000135945	ENSG00000248334	0.770821
ENSG00000143621	ENSG00000132676	0.770804
ENSG00000068394	ENSG00000167487	0.770804
ENSG00000142303	ENSG00000185189	0.770804
ENSG00000070770	ENSG00000196470	0.770804
ENSG00000179523	ENSG00000224424	0.770804
ENSG00000245849	ENSG00000267571	0.770799
ENSG00000168994	ENSG00000018408	0.770787
ENSG00000185219	ENSG00000066135	0.770787
ENSG00000133884	ENSG00000275066	0.770787
ENSG00000068400	ENSG00000277072	0.770787
ENSG00000100109	ENSG00000110497	0.770769
ENSG00000104067	ENSG00000121060	0.770769
ENSG00000116001	ENSG00000175455	0.770769
ENSG00000149503	ENSG00000177302	0.770769
ENSG00000179941	ENSG00000178966	0.770769
ENSG00000114209	ENSG00000198856	0.770769
ENSG00000099899	ENSG00000106077	0.770752
ENSG00000099904	ENSG00000180902	0.770752
ENSG00000204371	ENSG00000143374	0.770735
ENSG00000126226	ENSG00000247828	0.770735
ENSG00000227199	ENSG00000272462	0.770735
ENSG00000116675	ENSG00000115295	0.770718
ENSG00000140937	ENSG00000099998	0.770718
ENSG00000101746	ENSG00000125675	0.770701
ENSG00000125851	ENSG00000157005	0.770701
ENSG00000163875	ENSG00000174738	0.770701
ENSG00000009413	ENSG00000136044	0.770684
ENSG00000163946	ENSG00000178691	0.770684
ENSG00000143196	ENSG00000123496	0.770667
ENSG00000134871	ENSG00000105472	0.77065
ENSG00000149480	ENSG00000137815	0.77065
ENSG00000106665	ENSG00000156873	0.77065
ENSG00000164976	ENSG00000078070	0.77065
ENSG00000068650	ENSG00000118689	0.770633
ENSG00000125863	ENSG00000135535	0.770633
ENSG00000166337	ENSG00000133935	0.770633
ENSG00000178741	ENSG00000163607	0.770616
ENSG00000196628	ENSG00000143322	0.770616
ENSG00000016082	ENSG00000198954	0.770616
ENSG00000164054	ENSG00000005075	0.770599
ENSG00000135636	ENSG00000154016	0.770582
ENSG00000143457	ENSG00000187187	0.770582
ENSG00000149646	ENSG00000260572	0.770582
ENSG00000124216	ENSG00000100302	0.770565
ENSG00000073756	ENSG00000136244	0.770565
ENSG00000147403	ENSG00000158710	0.770565
ENSG00000186329	ENSG00000197140	0.770565
ENSG00000174917	ENSG00000204822	0.770565
ENSG00000036828	ENSG00000123836	0.770548
ENSG00000145041	ENSG00000170027	0.770548
ENSG00000025770	ENSG00000185359	0.770548
ENSG00000175265	ENSG00000270055	0.770548
ENSG00000151882	ENSG00000169550	0.770531
ENSG00000242294	ENSG00000235703	0.770531
ENSG00000110811	ENSG00000167925	0.770514
ENSG00000174482	ENSG00000156687	0.770514
ENSG00000101557	ENSG00000206527	0.770514
ENSG00000247498	ENSG00000126226	0.770514
ENSG00000122126	ENSG00000008277	0.770497
ENSG00000102359	ENSG00000261295	0.770497
ENSG00000262758	ENSG00000272335	0.770497
ENSG00000136270	ENSG00000115694	0.770463
ENSG00000106261	ENSG00000147130	0.770463
ENSG00000059804	ENSG00000118263	0.770446
ENSG00000042286	ENSG00000143570	0.770446
ENSG00000117475	ENSG00000196505	0.770446
ENSG00000079246	ENSG00000135763	0.770429
ENSG00000023572	ENSG00000156469	0.770429
ENSG00000133059	ENSG00000063587	0.770412
ENSG00000196700	ENSG00000160094	0.770412
ENSG00000105552	ENSG00000132879	0.770395
ENSG00000143196	ENSG00000111341	0.770395
ENSG00000159202	ENSG00000166889	0.770395
ENSG00000139266	ENSG00000167733	0.770395
ENSG00000162976	ENSG00000272398	0.770395
ENSG00000188227	ENSG00000280187	0.770395
ENSG00000100926	ENSG00000237749	0.770379
ENSG00000113593	ENSG00000196263	0.770378
ENSG00000137168	ENSG00000111271	0.770344
ENSG00000075391	ENSG00000057019	0.770327
ENSG00000137103	ENSG00000110811	0.770327
ENSG00000132963	ENSG00000144034	0.770327
ENSG00000132323	ENSG00000163728	0.770327
ENSG00000119689	ENSG00000185591	0.770327
ENSG00000111321	ENSG00000142611	0.77031
ENSG00000088888	ENSG00000167065	0.77031
ENSG00000163930	ENSG00000167770	0.77031
ENSG00000018189	ENSG00000168137	0.77031
ENSG00000114982	ENSG00000173120	0.77031
ENSG00000250007	ENSG00000237767	0.77031
ENSG00000128789	ENSG00000082213	0.770293
ENSG00000138246	ENSG00000111670	0.770293
ENSG00000154553	ENSG00000120057	0.770293
ENSG00000184434	ENSG00000138449	0.770293
ENSG00000128973	ENSG00000214022	0.770293
ENSG00000104805	ENSG00000164733	0.770276
ENSG00000138356	ENSG00000176826	0.770276
ENSG00000177888	ENSG00000172469	0.770276
ENSG00000151461	ENSG00000204256	0.770276
ENSG00000239887	ENSG00000182541	0.770276
ENSG00000104936	ENSG00000160741	0.770259
ENSG00000145907	ENSG00000170653	0.770259
ENSG00000116675	ENSG00000179761	0.770259
ENSG00000153721	ENSG00000182318	0.770259
ENSG00000106991	ENSG00000183570	0.770259
ENSG00000010292	ENSG00000223768	0.770259
ENSG00000233415	ENSG00000250007	0.770259
ENSG00000166313	ENSG00000106397	0.770242
ENSG00000178038	ENSG00000059378	0.770242
ENSG00000235663	ENSG00000204396	0.770242
ENSG00000118271	ENSG00000196104	0.770225
ENSG00000153291	ENSG00000156042	0.770208
ENSG00000163171	ENSG00000155324	0.770208
ENSG00000204442	ENSG00000272325	0.770208
ENSG00000135828	ENSG00000174032	0.770191
ENSG00000110013	ENSG00000143412	0.770174
ENSG00000087274	ENSG00000187147	0.770174
ENSG00000253738	ENSG00000259623	0.770174
ENSG00000132341	ENSG00000143977	0.770157
ENSG00000091732	ENSG00000197779	0.770157
ENSG00000198768	ENSG00000231290	0.770157
ENSG00000104960	ENSG00000103174	0.77014
ENSG00000051009	ENSG00000120899	0.77014
ENSG00000230606	ENSG00000237870	0.77014
ENSG00000198589	ENSG00000279348	0.77014
ENSG00000103404	ENSG00000037474	0.770123
ENSG00000107731	ENSG00000117298	0.770123
ENSG00000130396	ENSG00000168502	0.770123
ENSG00000115368	ENSG00000171453	0.770123
ENSG00000095261	ENSG00000163104	0.770106
ENSG00000198356	ENSG00000100319	0.770106
ENSG00000100417	ENSG00000064601	0.770089
ENSG00000023892	ENSG00000142892	0.770089
ENSG00000172175	ENSG00000089876	0.770089
ENSG00000076321	ENSG00000177302	0.770089
ENSG00000083520	ENSG00000023287	0.770072
ENSG00000137161	ENSG00000091947	0.770072
ENSG00000164976	ENSG00000168961	0.770072
ENSG00000179134	ENSG00000224870	0.770072
ENSG00000165632	ENSG00000234857	0.770072
ENSG00000125304	ENSG00000160746	0.770054
ENSG00000164163	ENSG00000165512	0.770054
ENSG00000125834	ENSG00000170322	0.770054
ENSG00000114439	ENSG00000170871	0.770054
ENSG00000173698	ENSG00000132429	0.770054
ENSG00000125798	ENSG00000214517	0.770054
ENSG00000187522	ENSG00000188295	0.770037
ENSG00000153975	ENSG00000198160	0.770037
ENSG00000139722	ENSG00000224051	0.770037
ENSG00000100348	ENSG00000169189	0.77002
ENSG00000112033	ENSG00000175832	0.77002
ENSG00000224877	ENSG00000147889	0.77002
ENSG00000101945	ENSG00000260914	0.77002
ENSG00000160710	ENSG00000170921	0.769986
ENSG00000186329	ENSG00000188596	0.769986
ENSG00000103540	ENSG00000067900	0.769969
ENSG00000159593	ENSG00000122912	0.769969
ENSG00000134046	ENSG00000166979	0.769969
ENSG00000105339	ENSG00000275023	0.769969
ENSG00000253729	ENSG00000259976	0.769952
ENSG00000033050	ENSG00000138074	0.769935
ENSG00000140497	ENSG00000114544	0.769918
ENSG00000125457	ENSG00000185896	0.769918
ENSG00000102466	ENSG00000247271	0.769884
ENSG00000107338	ENSG00000175130	0.769867
ENSG00000182149	ENSG00000165275	0.769867
ENSG00000152104	ENSG00000140262	0.76985
ENSG00000164209	ENSG00000139921	0.76985
ENSG00000103479	ENSG00000263142	0.76985
ENSG00000103067	ENSG00000088808	0.769833
ENSG00000102934	ENSG00000163817	0.769833
ENSG00000154319	ENSG00000259120	0.769833
ENSG00000112079	ENSG00000132849	0.769816
ENSG00000122126	ENSG00000138613	0.769816
ENSG00000119408	ENSG00000162105	0.769816
ENSG00000077454	ENSG00000164855	0.769799
ENSG00000128609	ENSG00000072042	0.769782
ENSG00000127511	ENSG00000166507	0.769782
ENSG00000108312	ENSG00000002822	0.769765
ENSG00000071894	ENSG00000124006	0.769765
ENSG00000148331	ENSG00000136699	0.769765
ENSG00000264058	ENSG00000236942	0.76975
ENSG00000071575	ENSG00000055955	0.769748
ENSG00000112419	ENSG00000039139	0.769748
ENSG00000004487	ENSG00000134452	0.769748
ENSG00000037241	ENSG00000219665	0.769748
ENSG00000184207	ENSG00000090661	0.769731
ENSG00000073921	ENSG00000198900	0.769731
ENSG00000110237	ENSG00000114923	0.769714
ENSG00000122641	ENSG00000104332	0.769714
ENSG00000138772	ENSG00000213719	0.769714
ENSG00000213977	ENSG00000125877	0.769714
ENSG00000242294	ENSG00000185485	0.769714
ENSG00000152894	ENSG00000257594	0.769714
ENSG00000255639	ENSG00000230311	0.769698
ENSG00000172590	ENSG00000110693	0.769697
ENSG00000165572	ENSG00000176055	0.769697
ENSG00000163872	ENSG00000257093	0.769697
ENSG00000237641	ENSG00000259244	0.769694
ENSG00000104529	ENSG00000142937	0.769663
ENSG00000100934	ENSG00000162733	0.769663
ENSG00000104823	ENSG00000238045	0.769663
ENSG00000145916	ENSG00000272913	0.769663
ENSG00000108055	ENSG00000111860	0.769646
ENSG00000146648	ENSG00000062038	0.769646
ENSG00000141030	ENSG00000164934	0.769646
ENSG00000091542	ENSG00000167987	0.769646
ENSG00000110318	ENSG00000269226	0.769646
ENSG00000144674	ENSG00000138246	0.769629
ENSG00000109832	ENSG00000118271	0.769612
ENSG00000196126	ENSG00000204287	0.769612
ENSG00000119986	ENSG00000139725	0.769595
ENSG00000166454	ENSG00000135049	0.769595
ENSG00000164626	ENSG00000142149	0.769578
ENSG00000005884	ENSG00000188112	0.769578
ENSG00000196943	ENSG00000274523	0.769578
ENSG00000117222	ENSG00000110756	0.769561
ENSG00000172915	ENSG00000228223	0.769561
ENSG00000119431	ENSG00000124279	0.769544
ENSG00000091073	ENSG00000126456	0.769544
ENSG00000128309	ENSG00000106538	0.769544
ENSG00000100241	ENSG00000175213	0.769544
ENSG00000130054	ENSG00000182636	0.769544
ENSG00000108424	ENSG00000111300	0.769527
ENSG00000138138	ENSG00000104671	0.769527
ENSG00000189339	ENSG00000054654	0.769527
ENSG00000158417	ENSG00000139218	0.76951
ENSG00000109472	ENSG00000117151	0.769493
ENSG00000011478	ENSG00000141562	0.769493
ENSG00000155093	ENSG00000119227	0.769493
ENSG00000196295	ENSG00000273000	0.769487
ENSG00000005483	ENSG00000101040	0.769476
ENSG00000122783	ENSG00000146859	0.769476
ENSG00000132357	ENSG00000167034	0.769476
ENSG00000114942	ENSG00000171863	0.769476
ENSG00000119737	ENSG00000271347	0.769476
ENSG00000166206	ENSG00000113327	0.769459
ENSG00000142687	ENSG00000166348	0.769459
ENSG00000166888	ENSG00000065357	0.769459
ENSG00000110013	ENSG00000187554	0.769459
ENSG00000166170	ENSG00000277161	0.769459
ENSG00000136758	ENSG00000163605	0.769442
ENSG00000088356	ENSG00000167565	0.769442
ENSG00000198087	ENSG00000132849	0.769442
ENSG00000044090	ENSG00000126562	0.769425
ENSG00000135372	ENSG00000114316	0.769425
ENSG00000163344	ENSG00000126709	0.769425
ENSG00000152894	ENSG00000149269	0.769408
ENSG00000143319	ENSG00000167881	0.769408
ENSG00000169057	ENSG00000136856	0.769408
ENSG00000063978	ENSG00000169375	0.769408
ENSG00000130254	ENSG00000198218	0.769408
ENSG00000179335	ENSG00000163517	0.769391
ENSG00000149573	ENSG00000158315	0.769374
ENSG00000113013	ENSG00000165280	0.769374
ENSG00000175662	ENSG00000068903	0.769374
ENSG00000106348	ENSG00000006118	0.769356
ENSG00000187801	ENSG00000260920	0.769356
ENSG00000135828	ENSG00000119401	0.769339
ENSG00000164756	ENSG00000250387	0.769339
ENSG00000115421	ENSG00000042429	0.769322
ENSG00000150093	ENSG00000164171	0.769322
ENSG00000114742	ENSG00000168310	0.769305
ENSG00000134900	ENSG00000174953	0.769305
ENSG00000111816	ENSG00000198561	0.769305
ENSG00000025772	ENSG00000213965	0.769305
ENSG00000223361	ENSG00000123179	0.769304
ENSG00000254692	ENSG00000263585	0.76928
ENSG00000158435	ENSG00000120685	0.769271
ENSG00000122085	ENSG00000235257	0.769271
ENSG00000159214	ENSG00000204348	0.769254
ENSG00000101126	ENSG00000040199	0.769237
ENSG00000121068	ENSG00000172236	0.769218
ENSG00000221886	ENSG00000151135	0.769203
ENSG00000108370	ENSG00000242767	0.769203
ENSG00000198873	ENSG00000139567	0.769186
ENSG00000106028	ENSG00000136930	0.769169
ENSG00000148411	ENSG00000087008	0.769169
ENSG00000010292	ENSG00000155111	0.769169
ENSG00000186635	ENSG00000141551	0.769169
ENSG00000159202	ENSG00000244687	0.769169
ENSG00000133216	ENSG00000133985	0.769152
ENSG00000114923	ENSG00000172932	0.769152
ENSG00000184575	ENSG00000187735	0.769152
ENSG00000100342	ENSG00000140254	0.769135
ENSG00000139613	ENSG00000127980	0.769118
ENSG00000174197	ENSG00000188786	0.769118
ENSG00000166920	ENSG00000243649	0.769118
ENSG00000166439	ENSG00000168807	0.769084
ENSG00000187479	ENSG00000110446	0.769084
ENSG00000068400	ENSG00000206077	0.769084
ENSG00000077238	ENSG00000232480	0.769084
ENSG00000135926	ENSG00000160588	0.769067
ENSG00000131127	ENSG00000267680	0.769067
ENSG00000092931	ENSG00000275835	0.769067
ENSG00000101445	ENSG00000151702	0.76905
ENSG00000164323	ENSG00000111726	0.76905
ENSG00000139620	ENSG00000175691	0.76905
ENSG00000132801	ENSG00000269693	0.76905
ENSG00000257228	ENSG00000280275	0.769045
ENSG00000087076	ENSG00000213465	0.769033
ENSG00000111371	ENSG00000257594	0.769033
ENSG00000133958	ENSG00000271601	0.769016
ENSG00000135457	ENSG00000125485	0.768999
ENSG00000106244	ENSG00000136448	0.768999
ENSG00000134250	ENSG00000158966	0.768999
ENSG00000124614	ENSG00000182774	0.768999
ENSG00000111412	ENSG00000233621	0.768999
ENSG00000109171	ENSG00000267809	0.768999
ENSG00000244239	ENSG00000257084	0.768996
ENSG00000163347	ENSG00000143674	0.768982
ENSG00000146830	ENSG00000119772	0.768965
ENSG00000223361	ENSG00000241923	0.768958
ENSG00000146648	ENSG00000196189	0.768948
ENSG00000103528	ENSG00000153896	0.768931
ENSG00000175662	ENSG00000068024	0.768931
ENSG00000182220	ENSG00000258941	0.768931
ENSG00000124181	ENSG00000178252	0.768914
ENSG00000087077	ENSG00000180964	0.768914
ENSG00000076650	ENSG00000188827	0.76888
ENSG00000107341	ENSG00000197111	0.76888
ENSG00000146067	ENSG00000204946	0.76888
ENSG00000134297	ENSG00000236753	0.76888
ENSG00000136059	ENSG00000153292	0.768863
ENSG00000168438	ENSG00000131725	0.768863
ENSG00000139438	ENSG00000176769	0.768863
ENSG00000145029	ENSG00000181513	0.768863
ENSG00000105538	ENSG00000198719	0.768863
ENSG00000240583	ENSG00000131771	0.768863
ENSG00000143970	ENSG00000066933	0.768846
ENSG00000171862	ENSG00000170296	0.768846
ENSG00000040933	ENSG00000126562	0.768829
ENSG00000130723	ENSG00000108557	0.768812
ENSG00000159256	ENSG00000179833	0.768812
ENSG00000005175	ENSG00000183431	0.768812
ENSG00000204843	ENSG00000157657	0.768812
ENSG00000152254	ENSG00000258882	0.768806
ENSG00000130635	ENSG00000115461	0.768795
ENSG00000107331	ENSG00000167702	0.768795
ENSG00000109099	ENSG00000198795	0.768795
ENSG00000171747	ENSG00000267056	0.768795
ENSG00000132801	ENSG00000163026	0.768778
ENSG00000171766	ENSG00000169752	0.768778
ENSG00000065613	ENSG00000170852	0.768761
ENSG00000138279	ENSG00000003989	0.768744
ENSG00000114902	ENSG00000153363	0.768744
ENSG00000169894	ENSG00000204219	0.768744
ENSG00000136522	ENSG00000122643	0.768727
ENSG00000144802	ENSG00000134627	0.768727
ENSG00000101457	ENSG00000170473	0.768727
ENSG00000132182	ENSG00000196872	0.768727
ENSG00000007866	ENSG00000090020	0.76871
ENSG00000146648	ENSG00000169047	0.76871
ENSG00000112763	ENSG00000177302	0.76871
ENSG00000160551	ENSG00000154114	0.768693
ENSG00000163293	ENSG00000180730	0.768693
ENSG00000130813	ENSG00000185986	0.768693
ENSG00000196628	ENSG00000059758	0.768693
ENSG00000198026	ENSG00000120899	0.768693
ENSG00000130338	ENSG00000094916	0.768676
ENSG00000116299	ENSG00000168000	0.768676
ENSG00000167306	ENSG00000114529	0.768658
ENSG00000168615	ENSG00000185070	0.768658
ENSG00000095261	ENSG00000113048	0.768641
ENSG00000125977	ENSG00000135900	0.768641
ENSG00000134709	ENSG00000144224	0.768641
ENSG00000162630	ENSG00000163947	0.768624
ENSG00000169554	ENSG00000115935	0.768624
ENSG00000171862	ENSG00000214827	0.768624
ENSG00000150477	ENSG00000280234	0.768624
ENSG00000164323	ENSG00000151689	0.768607
ENSG00000142065	ENSG00000245060	0.768607
ENSG00000135828	ENSG00000125945	0.76859
ENSG00000164756	ENSG00000233415	0.76859
ENSG00000240549	ENSG00000112619	0.76859
ENSG00000054965	ENSG00000101337	0.768573
ENSG00000006071	ENSG00000165548	0.768573
ENSG00000095777	ENSG00000167912	0.768573
ENSG00000009950	ENSG00000215644	0.768573
ENSG00000270015	ENSG00000167978	0.768573
ENSG00000105135	ENSG00000100889	0.768556
ENSG00000143457	ENSG00000014919	0.768556
ENSG00000132394	ENSG00000147457	0.768556
ENSG00000176014	ENSG00000128342	0.768556
ENSG00000164327	ENSG00000217128	0.768556
ENSG00000160563	ENSG00000100804	0.768539
ENSG00000198680	ENSG00000177885	0.768539
ENSG00000196954	ENSG00000253930	0.768539
ENSG00000211896	ENSG00000211679	0.768531
ENSG00000232220	ENSG00000255857	0.768511
ENSG00000135828	ENSG00000072121	0.768505
ENSG00000149923	ENSG00000148335	0.768505
ENSG00000166192	ENSG00000138459	0.768505
ENSG00000167566	ENSG00000116151	0.768505
ENSG00000168005	ENSG00000165684	0.768505
ENSG00000111581	ENSG00000171566	0.768505
ENSG00000051108	ENSG00000184575	0.768505
ENSG00000168961	ENSG00000185499	0.768505
ENSG00000198406	ENSG00000143207	0.768492
ENSG00000114030	ENSG00000162377	0.768488
ENSG00000096654	ENSG00000186416	0.768488
ENSG00000171858	ENSG00000271359	0.768488
ENSG00000104522	ENSG00000268854	0.768484
ENSG00000175970	ENSG00000135392	0.768471
ENSG00000103343	ENSG00000180901	0.768471
ENSG00000174516	ENSG00000273117	0.768471
ENSG00000169562	ENSG00000049283	0.768454
ENSG00000186026	ENSG00000113240	0.768454
ENSG00000160181	ENSG00000019102	0.768444
ENSG00000130175	ENSG00000136205	0.768437
ENSG00000100578	ENSG00000155008	0.768437
ENSG00000124802	ENSG00000164934	0.768437
ENSG00000136143	ENSG00000165487	0.768437
ENSG00000102974	ENSG00000279207	0.768437
ENSG00000257653	ENSG00000268854	0.768432
ENSG00000136883	ENSG00000225138	0.768423
ENSG00000091317	ENSG00000113384	0.76842
ENSG00000116221	ENSG00000117362	0.76842
ENSG00000103043	ENSG00000134461	0.76842
ENSG00000088888	ENSG00000232300	0.76842
ENSG00000119616	ENSG00000265856	0.76842
ENSG00000235899	ENSG00000267056	0.76842
ENSG00000198369	ENSG00000184584	0.768403
ENSG00000108799	ENSG00000263956	0.768403
ENSG00000255639	ENSG00000226970	0.768402
ENSG00000151576	ENSG00000154845	0.768369
ENSG00000147676	ENSG00000164761	0.768369
ENSG00000166439	ENSG00000169905	0.768369
ENSG00000130714	ENSG00000198728	0.768369
ENSG00000064601	ENSG00000119655	0.768352
ENSG00000186130	ENSG00000198551	0.768352
ENSG00000113140	ENSG00000171310	0.768335
ENSG00000164733	ENSG00000198951	0.768335
ENSG00000128228	ENSG00000181218	0.768318
ENSG00000158691	ENSG00000126775	0.768301
ENSG00000185591	ENSG00000008513	0.768301
ENSG00000236817	ENSG00000222721	0.768301
ENSG00000163125	ENSG00000166908	0.768284
ENSG00000110367	ENSG00000183808	0.768284
ENSG00000172466	ENSG00000204524	0.768284
ENSG00000124214	ENSG00000139433	0.768267
ENSG00000101343	ENSG00000129028	0.76825
ENSG00000064989	ENSG00000184588	0.76825
ENSG00000189367	ENSG00000107077	0.76825
ENSG00000058673	ENSG00000118762	0.768233
ENSG00000162992	ENSG00000228175	0.768233
ENSG00000165275	ENSG00000232593	0.768233
ENSG00000142784	ENSG00000103042	0.768216
ENSG00000108679	ENSG00000151117	0.768216
ENSG00000214046	ENSG00000170469	0.768216
ENSG00000119725	ENSG00000214736	0.768199
ENSG00000158526	ENSG00000170502	0.768182
ENSG00000166619	ENSG00000182768	0.768165
ENSG00000089006	ENSG00000188342	0.768165
ENSG00000197948	ENSG00000162148	0.768165
ENSG00000137145	ENSG00000198743	0.768165
ENSG00000234810	ENSG00000233665	0.768165
ENSG00000173209	ENSG00000263968	0.768164
ENSG00000138081	ENSG00000110075	0.768148
ENSG00000115386	ENSG00000184277	0.768148
ENSG00000143061	ENSG00000134247	0.768131
ENSG00000166192	ENSG00000091844	0.768131
ENSG00000011258	ENSG00000178974	0.768114
ENSG00000218980	ENSG00000279252	0.768102
ENSG00000126777	ENSG00000134086	0.768097
ENSG00000101972	ENSG00000068796	0.76808
ENSG00000113648	ENSG00000122687	0.76808
ENSG00000166181	ENSG00000135049	0.76808
ENSG00000145715	ENSG00000133812	0.768063
ENSG00000008735	ENSG00000148180	0.768063
ENSG00000185324	ENSG00000225393	0.768063
ENSG00000117597	ENSG00000102221	0.768046
ENSG00000100813	ENSG00000140474	0.768046
ENSG00000178177	ENSG00000025156	0.768046
ENSG00000160551	ENSG00000196865	0.768046
ENSG00000114529	ENSG00000100522	0.768029
ENSG00000131779	ENSG00000169964	0.768029
ENSG00000121486	ENSG00000254004	0.768012
ENSG00000102401	ENSG00000154917	0.767995
ENSG00000162437	ENSG00000143149	0.767995
ENSG00000107331	ENSG00000172932	0.767995
ENSG00000108021	ENSG00000175054	0.767995
ENSG00000122970	ENSG00000104177	0.767978
ENSG00000111110	ENSG00000130830	0.767978
ENSG00000161981	ENSG00000111231	0.767978
ENSG00000103479	ENSG00000173681	0.767978
ENSG00000090565	ENSG00000197183	0.767978
ENSG00000153936	ENSG00000198961	0.767978
ENSG00000107862	ENSG00000110395	0.767961
ENSG00000132334	ENSG00000007237	0.767961
ENSG00000099810	ENSG00000167193	0.767961
ENSG00000111790	ENSG00000128059	0.767943
ENSG00000104332	ENSG00000159167	0.767943
ENSG00000160767	ENSG00000109066	0.767943
ENSG00000148606	ENSG00000188786	0.767943
ENSG00000164692	ENSG00000182667	0.767926
ENSG00000040933	ENSG00000185379	0.767926
ENSG00000169564	ENSG00000196459	0.767926
ENSG00000243716	ENSG00000236383	0.767926
ENSG00000077157	ENSG00000280128	0.767926
ENSG00000157077	ENSG00000106868	0.767909
ENSG00000196975	ENSG00000157399	0.767909
ENSG00000107263	ENSG00000033327	0.767892
ENSG00000108506	ENSG00000196482	0.767892
ENSG00000114742	ENSG00000234492	0.767892
ENSG00000160703	ENSG00000162066	0.767879
ENSG00000120327	ENSG00000120328	0.767875
ENSG00000131747	ENSG00000137804	0.767875
ENSG00000138119	ENSG00000129353	0.767875
ENSG00000186111	ENSG00000177706	0.767875
ENSG00000157741	ENSG00000263002	0.767858
ENSG00000136720	ENSG00000067836	0.767841
ENSG00000152520	ENSG00000052126	0.767841
ENSG00000143756	ENSG00000162695	0.767841
ENSG00000106244	ENSG00000186501	0.767841
ENSG00000179476	ENSG00000196387	0.767841
ENSG00000095380	ENSG00000141543	0.767824
ENSG00000032219	ENSG00000170949	0.767807
ENSG00000133111	ENSG00000275004	0.767807
ENSG00000011028	ENSG00000117122	0.76779
ENSG00000151553	ENSG00000137449	0.76779
ENSG00000138688	ENSG00000160710	0.76779
ENSG00000112739	ENSG00000163781	0.76779
ENSG00000079102	ENSG00000181690	0.76779
ENSG00000231856	ENSG00000269609	0.76779
ENSG00000167220	ENSG00000269743	0.76779
ENSG00000067141	ENSG00000145888	0.767773
ENSG00000110931	ENSG00000165025	0.767773
ENSG00000178695	ENSG00000198732	0.767773
ENSG00000253477	ENSG00000116183	0.767773
ENSG00000151025	ENSG00000162949	0.767756
ENSG00000175166	ENSG00000138668	0.767756
ENSG00000173141	ENSG00000240204	0.767756
ENSG00000137714	ENSG00000138463	0.767751
ENSG00000047315	ENSG00000145996	0.767739
ENSG00000176986	ENSG00000099991	0.767739
ENSG00000168528	ENSG00000182511	0.767739
ENSG00000197694	ENSG00000152127	0.767739
ENSG00000139697	ENSG00000117153	0.767722
ENSG00000198909	ENSG00000072786	0.767722
ENSG00000259244	ENSG00000259429	0.767722
ENSG00000213373	ENSG00000243649	0.767708
ENSG00000137547	ENSG00000119326	0.767688
ENSG00000007202	ENSG00000213699	0.767688
ENSG00000055118	ENSG00000069424	0.767671
ENSG00000136522	ENSG00000084073	0.767671
ENSG00000167767	ENSG00000091436	0.767671
ENSG00000114302	ENSG00000180530	0.767671
ENSG00000151136	ENSG00000204065	0.767671
ENSG00000173273	ENSG00000280355	0.767671
ENSG00000162227	ENSG00000103245	0.767654
ENSG00000105552	ENSG00000173928	0.767654
ENSG00000154370	ENSG00000277476	0.767654
ENSG00000204388	ENSG00000173540	0.767637
ENSG00000214485	ENSG00000177879	0.767637
ENSG00000100592	ENSG00000215105	0.767637
ENSG00000240694	ENSG00000197584	0.767637
ENSG00000120802	ENSG00000265491	0.767637
ENSG00000270015	ENSG00000133624	0.767637
ENSG00000084093	ENSG00000166750	0.76762
ENSG00000146576	ENSG00000187147	0.76762
ENSG00000188807	ENSG00000136856	0.76762
ENSG00000204983	ENSG00000129538	0.76762
ENSG00000143353	ENSG00000163683	0.767603
ENSG00000170561	ENSG00000133116	0.767603
ENSG00000174586	ENSG00000226137	0.767603
ENSG00000219073	ENSG00000257052	0.767603
ENSG00000272462	ENSG00000162997	0.767603
ENSG00000024048	ENSG00000116205	0.767586
ENSG00000155640	ENSG00000134909	0.767586
ENSG00000163220	ENSG00000170477	0.76758
ENSG00000158793	ENSG00000156587	0.767569
ENSG00000036828	ENSG00000188352	0.767569
ENSG00000100364	ENSG00000204394	0.767569
ENSG00000129038	ENSG00000261221	0.767569
ENSG00000069956	ENSG00000122958	0.767552
ENSG00000143183	ENSG00000137806	0.767552
ENSG00000205670	ENSG00000273590	0.767552
ENSG00000148229	ENSG00000064995	0.767518
ENSG00000224078	ENSG00000162244	0.767518
ENSG00000261654	ENSG00000177034	0.767518
ENSG00000170837	ENSG00000274253	0.767518
ENSG00000091164	ENSG00000084733	0.767484
ENSG00000167987	ENSG00000179134	0.767484
ENSG00000131437	ENSG00000157426	0.767467
ENSG00000049283	ENSG00000100031	0.76745
ENSG00000111647	ENSG00000105887	0.76745
ENSG00000172273	ENSG00000158773	0.76745
ENSG00000132953	ENSG00000174839	0.76745
ENSG00000164163	ENSG00000254093	0.76745
ENSG00000248360	ENSG00000261826	0.76745
ENSG00000095059	ENSG00000115657	0.767433
ENSG00000135018	ENSG00000121274	0.767433
ENSG00000166169	ENSG00000141013	0.767433
ENSG00000104067	ENSG00000196935	0.767433
ENSG00000197183	ENSG00000214655	0.767433
ENSG00000129566	ENSG00000147421	0.767416
ENSG00000179933	ENSG00000086666	0.767416
ENSG00000235269	ENSG00000257877	0.76741
ENSG00000223745	ENSG00000261480	0.767401
ENSG00000100077	ENSG00000116678	0.767399
ENSG00000164080	ENSG00000158636	0.767399
ENSG00000177432	ENSG00000184905	0.767382
ENSG00000187021	ENSG00000114771	0.767382
ENSG00000135966	ENSG00000124541	0.767365
ENSG00000011485	ENSG00000187764	0.767365
ENSG00000204611	ENSG00000188732	0.767365
ENSG00000132718	ENSG00000064309	0.767348
ENSG00000144560	ENSG00000185201	0.767348
ENSG00000197905	ENSG00000107562	0.767348
ENSG00000214389	ENSG00000110274	0.767348
ENSG00000114405	ENSG00000234884	0.767348
ENSG00000103995	ENSG00000214283	0.767343
ENSG00000115514	ENSG00000124802	0.767331
ENSG00000148468	ENSG00000131242	0.767331
ENSG00000119650	ENSG00000168852	0.767331
ENSG00000197013	ENSG00000227285	0.767331
ENSG00000100314	ENSG00000256443	0.767331
ENSG00000073008	ENSG00000127527	0.767314
ENSG00000135473	ENSG00000132424	0.767314
ENSG00000136279	ENSG00000167508	0.767314
ENSG00000131067	ENSG00000213930	0.767314
ENSG00000242732	ENSG00000141431	0.767314
ENSG00000071575	ENSG00000273604	0.767314
ENSG00000171848	ENSG00000143476	0.767297
ENSG00000076321	ENSG00000215067	0.76728
ENSG00000102081	ENSG00000280182	0.76728
ENSG00000121743	ENSG00000140093	0.767263
ENSG00000122970	ENSG00000149311	0.767263
ENSG00000127616	ENSG00000171853	0.767263
ENSG00000117000	ENSG00000180667	0.767263
ENSG00000139719	ENSG00000232453	0.767263
ENSG00000196754	ENSG00000169035	0.767258
ENSG00000083307	ENSG00000066322	0.767245
ENSG00000092439	ENSG00000197601	0.767245
ENSG00000032219	ENSG00000197857	0.767245
ENSG00000158516	ENSG00000129538	0.767228
ENSG00000179915	ENSG00000109680	0.767211
ENSG00000176903	ENSG00000196132	0.767194
ENSG00000153071	ENSG00000198604	0.767194
ENSG00000101337	ENSG00000162736	0.767177
ENSG00000144028	ENSG00000178409	0.767177
ENSG00000101417	ENSG00000197724	0.767177
ENSG00000083520	ENSG00000136381	0.76716
ENSG00000105497	ENSG00000159885	0.76716
ENSG00000164933	ENSG00000084463	0.76716
ENSG00000165689	ENSG00000025770	0.76716
ENSG00000095752	ENSG00000104332	0.767143
ENSG00000149260	ENSG00000125378	0.767143
ENSG00000170113	ENSG00000103264	0.767143
ENSG00000100577	ENSG00000197448	0.767143
ENSG00000196369	ENSG00000266028	0.767143
ENSG00000205791	ENSG00000234028	0.767126
ENSG00000115263	ENSG00000237301	0.767126
ENSG00000131067	ENSG00000225138	0.767113
ENSG00000065970	ENSG00000131381	0.767109
ENSG00000113569	ENSG00000145996	0.767109
ENSG00000125351	ENSG00000196199	0.767109
ENSG00000159905	ENSG00000263002	0.767109
ENSG00000183648	ENSG00000135441	0.767092
ENSG00000173456	ENSG00000197226	0.767092
ENSG00000267904	ENSG00000280224	0.767092
ENSG00000112983	ENSG00000115459	0.767058
ENSG00000086827	ENSG00000169299	0.767058
ENSG00000174695	ENSG00000169193	0.767058
ENSG00000222032	ENSG00000229647	0.767053
ENSG00000196396	ENSG00000197024	0.767041
ENSG00000114742	ENSG00000198960	0.767041
ENSG00000074527	ENSG00000128918	0.767024
ENSG00000090905	ENSG00000140265	0.767024
ENSG00000204611	ENSG00000197863	0.767024
ENSG00000135473	ENSG00000240291	0.767024
ENSG00000079459	ENSG00000116133	0.767007
ENSG00000106993	ENSG00000165410	0.767007
ENSG00000112414	ENSG00000183742	0.767007
ENSG00000136485	ENSG00000112473	0.76699
ENSG00000166889	ENSG00000065060	0.76699
ENSG00000186815	ENSG00000222009	0.76699
ENSG00000121966	ENSG00000151702	0.766973
ENSG00000240087	ENSG00000254911	0.766973
ENSG00000146151	ENSG00000065621	0.766956
ENSG00000119865	ENSG00000220205	0.766956
ENSG00000139209	ENSG00000140093	0.766939
ENSG00000107890	ENSG00000149311	0.766939
ENSG00000054267	ENSG00000278129	0.766939
ENSG00000110218	ENSG00000073712	0.766922
ENSG00000157426	ENSG00000164066	0.766922
ENSG00000166436	ENSG00000214135	0.766922
ENSG00000157502	ENSG00000070731	0.766905
ENSG00000012504	ENSG00000090382	0.766888
ENSG00000047932	ENSG00000197860	0.766888
ENSG00000113448	ENSG00000130844	0.766871
ENSG00000089195	ENSG00000134326	0.766871
ENSG00000091490	ENSG00000150893	0.766871
ENSG00000049323	ENSG00000152377	0.766871
ENSG00000187479	ENSG00000163453	0.766871
ENSG00000138078	ENSG00000085832	0.766854
ENSG00000183172	ENSG00000280224	0.766837
ENSG00000102172	ENSG00000075624	0.76682
ENSG00000106991	ENSG00000100034	0.76682
ENSG00000023516	ENSG00000164187	0.76682
ENSG00000170759	ENSG00000105926	0.76682
ENSG00000135363	ENSG00000171757	0.76682
ENSG00000108799	ENSG00000054267	0.766803
ENSG00000102003	ENSG00000112530	0.766803
ENSG00000127995	ENSG00000112367	0.766803
ENSG00000080345	ENSG00000072501	0.766786
ENSG00000108187	ENSG00000106526	0.766786
ENSG00000128789	ENSG00000134352	0.766769
ENSG00000140941	ENSG00000163818	0.766769
ENSG00000111880	ENSG00000165934	0.766769
ENSG00000110066	ENSG00000183475	0.766769
ENSG00000119414	ENSG00000006634	0.766752
ENSG00000091527	ENSG00000120254	0.766752
ENSG00000186166	ENSG00000234771	0.766752
ENSG00000052841	ENSG00000196323	0.766735
ENSG00000107295	ENSG00000155961	0.766718
ENSG00000160767	ENSG00000130675	0.766701
ENSG00000132294	ENSG00000164117	0.766701
ENSG00000157741	ENSG00000165699	0.766701
ENSG00000143196	ENSG00000198542	0.766701
ENSG00000116977	ENSG00000213793	0.766701
ENSG00000138036	ENSG00000229666	0.766701
ENSG00000106299	ENSG00000119844	0.766684
ENSG00000138685	ENSG00000153823	0.766684
ENSG00000124493	ENSG00000162461	0.766684
ENSG00000020577	ENSG00000166949	0.766684
ENSG00000235919	ENSG00000273344	0.766684
ENSG00000121940	ENSG00000005700	0.766667
ENSG00000099810	ENSG00000198087	0.766667
ENSG00000160087	ENSG00000272275	0.766661
ENSG00000142273	ENSG00000015413	0.76665
ENSG00000232300	ENSG00000238083	0.76665
ENSG00000096093	ENSG00000137200	0.766633
ENSG00000163347	ENSG00000133818	0.766633
ENSG00000106605	ENSG00000167770	0.766633
ENSG00000181191	ENSG00000150756	0.766633
ENSG00000131459	ENSG00000262655	0.766633
ENSG00000174796	ENSG00000164118	0.766616
ENSG00000210135	ENSG00000225901	0.766616
ENSG00000087191	ENSG00000134283	0.766599
ENSG00000116580	ENSG00000147421	0.766599
ENSG00000159346	ENSG00000155876	0.766599
ENSG00000134243	ENSG00000261115	0.766582
ENSG00000264614	ENSG00000142347	0.766577
ENSG00000089902	ENSG00000006459	0.766565
ENSG00000135363	ENSG00000139624	0.766547
ENSG00000143207	ENSG00000168818	0.76653
ENSG00000054965	ENSG00000175931	0.76653
ENSG00000116151	ENSG00000197355	0.76653
ENSG00000049239	ENSG00000264343	0.76653
ENSG00000138688	ENSG00000278730	0.76653
ENSG00000108883	ENSG00000092820	0.766513
ENSG00000100330	ENSG00000163161	0.766513
ENSG00000019995	ENSG00000185950	0.766513
ENSG00000150756	ENSG00000182628	0.766496
ENSG00000037241	ENSG00000082515	0.766479
ENSG00000120696	ENSG00000135211	0.766479
ENSG00000117480	ENSG00000168010	0.766479
ENSG00000105993	ENSG00000170191	0.766462
ENSG00000136485	ENSG00000176095	0.766462
ENSG00000090054	ENSG00000166847	0.766445
ENSG00000105976	ENSG00000013588	0.766428
ENSG00000116209	ENSG00000106537	0.766428
ENSG00000169957	ENSG00000141542	0.766428
ENSG00000148516	ENSG00000170961	0.766428
ENSG00000181638	ENSG00000163930	0.766428
ENSG00000164011	ENSG00000196150	0.766428
ENSG00000104872	ENSG00000237441	0.766428
ENSG00000044090	ENSG00000136828	0.766394
ENSG00000203879	ENSG00000105649	0.766394
ENSG00000169035	ENSG00000171401	0.766386
ENSG00000149782	ENSG00000065989	0.766377
ENSG00000110318	ENSG00000162869	0.766377
ENSG00000158528	ENSG00000179889	0.766377
ENSG00000099899	ENSG00000076604	0.76636
ENSG00000003400	ENSG00000135821	0.76636
ENSG00000170296	ENSG00000237984	0.76636
ENSG00000124406	ENSG00000083123	0.766343
ENSG00000112996	ENSG00000145414	0.766343
ENSG00000118655	ENSG00000173950	0.766343
ENSG00000186635	ENSG00000114268	0.766343
ENSG00000230606	ENSG00000185485	0.766343
ENSG00000164323	ENSG00000279765	0.766343
ENSG00000100393	ENSG00000010818	0.766326
ENSG00000137309	ENSG00000138166	0.766326
ENSG00000152484	ENSG00000170385	0.766326
ENSG00000227671	ENSG00000196263	0.766326
ENSG00000066032	ENSG00000244457	0.766326
ENSG00000124486	ENSG00000108582	0.766309
ENSG00000125257	ENSG00000172817	0.766309
ENSG00000198730	ENSG00000117505	0.766309
ENSG00000115008	ENSG00000125538	0.766292
ENSG00000176396	ENSG00000143740	0.766292
ENSG00000146067	ENSG00000130299	0.766275
ENSG00000121274	ENSG00000152242	0.766275
ENSG00000064989	ENSG00000164035	0.766275
ENSG00000112033	ENSG00000168209	0.766275
ENSG00000169230	ENSG00000167553	0.766275
ENSG00000102181	ENSG00000152092	0.766258
ENSG00000143776	ENSG00000158467	0.766258
ENSG00000111880	ENSG00000162769	0.766258
ENSG00000050748	ENSG00000213341	0.766258
ENSG00000058272	ENSG00000153339	0.766241
ENSG00000065308	ENSG00000173210	0.766241
ENSG00000172172	ENSG00000241837	0.766241
ENSG00000132356	ENSG00000135148	0.766224
ENSG00000138780	ENSG00000129317	0.766207
ENSG00000137166	ENSG00000159733	0.766207
ENSG00000104967	ENSG00000188070	0.766207
ENSG00000147862	ENSG00000132109	0.766173
ENSG00000114062	ENSG00000151806	0.766173
ENSG00000100003	ENSG00000177119	0.766173
ENSG00000126522	ENSG00000240065	0.766173
ENSG00000228217	ENSG00000260747	0.766172
ENSG00000186310	ENSG00000151778	0.766156
ENSG00000187792	ENSG00000185220	0.766156
ENSG00000138594	ENSG00000136052	0.766139
ENSG00000116141	ENSG00000168297	0.766139
ENSG00000019102	ENSG00000163993	0.766129
ENSG00000136830	ENSG00000128165	0.766122
ENSG00000163900	ENSG00000181274	0.766105
ENSG00000126432	ENSG00000105355	0.766088
ENSG00000091157	ENSG00000204116	0.766088
ENSG00000140320	ENSG00000225151	0.766088
ENSG00000265401	ENSG00000165996	0.766088
ENSG00000173171	ENSG00000266208	0.766088
ENSG00000111843	ENSG00000163683	0.766071
ENSG00000187792	ENSG00000184208	0.766071
ENSG00000188243	ENSG00000198258	0.766054
ENSG00000023516	ENSG00000155592	0.766037
ENSG00000136003	ENSG00000245937	0.766037
ENSG00000112320	ENSG00000260231	0.766037
ENSG00000163171	ENSG00000166971	0.76602
ENSG00000179833	ENSG00000198142	0.76602
ENSG00000198841	ENSG00000088727	0.76602
ENSG00000137497	ENSG00000071246	0.765969
ENSG00000100350	ENSG00000174851	0.765969
ENSG00000131845	ENSG00000180787	0.765969
ENSG00000165449	ENSG00000114200	0.765952
ENSG00000182054	ENSG00000115042	0.765952
ENSG00000030582	ENSG00000206503	0.765935
ENSG00000137776	ENSG00000221944	0.765935
ENSG00000163209	ENSG00000169469	0.765928
ENSG00000137601	ENSG00000105738	0.765918
ENSG00000135336	ENSG00000152904	0.765918
ENSG00000157110	ENSG00000121210	0.765918
ENSG00000174282	ENSG00000112511	0.765918
ENSG00000101152	ENSG00000224870	0.765918
ENSG00000132294	ENSG00000115419	0.765901
ENSG00000101193	ENSG00000151532	0.765901
ENSG00000172432	ENSG00000260276	0.765901
ENSG00000083520	ENSG00000148429	0.765884
ENSG00000196367	ENSG00000084774	0.765884
ENSG00000163249	ENSG00000203668	0.765884
ENSG00000036530	ENSG00000081853	0.765867
ENSG00000105290	ENSG00000103154	0.765867
ENSG00000132670	ENSG00000166908	0.765867
ENSG00000120705	ENSG00000242689	0.765867
ENSG00000126773	ENSG00000248092	0.765867
ENSG00000184887	ENSG00000004776	0.76585
ENSG00000067369	ENSG00000197217	0.76585
ENSG00000234964	ENSG00000248663	0.76585
ENSG00000188033	ENSG00000177565	0.765815
ENSG00000198846	ENSG00000268471	0.765815
ENSG00000047315	ENSG00000119203	0.765798
ENSG00000161638	ENSG00000105974	0.765798
ENSG00000161671	ENSG00000112977	0.765798
ENSG00000101126	ENSG00000197323	0.765798
ENSG00000099308	ENSG00000179922	0.765781
ENSG00000011007	ENSG00000095319	0.765764
ENSG00000065883	ENSG00000149308	0.765764
ENSG00000087365	ENSG00000230124	0.765764
ENSG00000204983	ENSG00000114771	0.765747
ENSG00000138079	ENSG00000103811	0.76573
ENSG00000062038	ENSG00000152661	0.76573
ENSG00000142065	ENSG00000162999	0.76573
ENSG00000115128	ENSG00000167985	0.76573
ENSG00000172292	ENSG00000182670	0.76573
ENSG00000113648	ENSG00000010072	0.765713
ENSG00000142687	ENSG00000122642	0.765713
ENSG00000156639	ENSG00000141452	0.765713
ENSG00000206149	ENSG00000167524	0.765713
ENSG00000090432	ENSG00000169813	0.765696
ENSG00000135525	ENSG00000171853	0.765696
ENSG00000104112	ENSG00000114656	0.765679
ENSG00000122870	ENSG00000197977	0.765679
ENSG00000111145	ENSG00000115594	0.765662
ENSG00000227695	ENSG00000134333	0.765645
ENSG00000269235	ENSG00000279897	0.765645
ENSG00000099810	ENSG00000103550	0.765628
ENSG00000106615	ENSG00000107643	0.765628
ENSG00000143093	ENSG00000100151	0.765628
ENSG00000119487	ENSG00000144843	0.765628
ENSG00000046604	ENSG00000160588	0.765628
ENSG00000129682	ENSG00000166736	0.765628
ENSG00000119705	ENSG00000175768	0.765628
ENSG00000077274	ENSG00000154556	0.765611
ENSG00000165832	ENSG00000173409	0.765611
ENSG00000174938	ENSG00000105467	0.765611
ENSG00000182872	ENSG00000204388	0.765611
ENSG00000087365	ENSG00000247315	0.765611
ENSG00000137055	ENSG00000134326	0.765594
ENSG00000114857	ENSG00000219448	0.765594
ENSG00000154265	ENSG00000204789	0.765577
ENSG00000100567	ENSG00000115514	0.76556
ENSG00000125686	ENSG00000138814	0.76556
ENSG00000143013	ENSG00000167191	0.76556
ENSG00000105866	ENSG00000198961	0.76556
ENSG00000173511	ENSG00000214827	0.76556
ENSG00000102317	ENSG00000224080	0.76556
ENSG00000182307	ENSG00000275700	0.76556
ENSG00000163347	ENSG00000163251	0.765543
ENSG00000168710	ENSG00000225377	0.765543
ENSG00000105171	ENSG00000272189	0.765543
ENSG00000065978	ENSG00000163866	0.765526
ENSG00000163935	ENSG00000184349	0.765526
ENSG00000142065	ENSG00000185129	0.765526
ENSG00000114391	ENSG00000188846	0.765526
ENSG00000170629	ENSG00000257923	0.765526
ENSG00000077147	ENSG00000106460	0.765509
ENSG00000111206	ENSG00000137804	0.765509
ENSG00000152137	ENSG00000141448	0.765509
ENSG00000165678	ENSG00000178053	0.765509
ENSG00000170525	ENSG00000197879	0.765509
ENSG00000011198	ENSG00000271303	0.765492
ENSG00000105953	ENSG00000105676	0.765475
ENSG00000108506	ENSG00000049883	0.765475
ENSG00000075618	ENSG00000187513	0.765475
ENSG00000055118	ENSG00000275494	0.765465
ENSG00000144290	ENSG00000159248	0.765458
ENSG00000159210	ENSG00000169217	0.765458
ENSG00000139154	ENSG00000260032	0.765458
ENSG00000134013	ENSG00000169129	0.765441
ENSG00000155393	ENSG00000173588	0.765441
ENSG00000116984	ENSG00000198862	0.765441
ENSG00000132688	ENSG00000205730	0.765441
ENSG00000087269	ENSG00000273038	0.765441
ENSG00000112578	ENSG00000080608	0.765424
ENSG00000143537	ENSG00000105341	0.765424
ENSG00000173141	ENSG00000117697	0.765424
ENSG00000162517	ENSG00000211584	0.765424
ENSG00000147231	ENSG00000141219	0.765407
ENSG00000154319	ENSG00000092036	0.765407
ENSG00000159202	ENSG00000196428	0.765407
ENSG00000156671	ENSG00000130844	0.76539
ENSG00000151247	ENSG00000177889	0.76539
ENSG00000164631	ENSG00000198718	0.76539
ENSG00000162378	ENSG00000180776	0.765373
ENSG00000039560	ENSG00000183853	0.765373
ENSG00000118482	ENSG00000264522	0.765373
ENSG00000065833	ENSG00000087842	0.765356
ENSG00000152127	ENSG00000118689	0.765356
ENSG00000147400	ENSG00000181929	0.765356
ENSG00000110811	ENSG00000007516	0.765339
ENSG00000118939	ENSG00000162959	0.765322
ENSG00000169446	ENSG00000112697	0.765322
ENSG00000133858	ENSG00000116001	0.765305
ENSG00000115421	ENSG00000170836	0.765305
ENSG00000163607	ENSG00000278615	0.765288
ENSG00000188643	ENSG00000069482	0.765274
ENSG00000100813	ENSG00000166436	0.765271
ENSG00000186222	ENSG00000175203	0.765271
ENSG00000261501	ENSG00000279648	0.765271
ENSG00000117408	ENSG00000131626	0.765254
ENSG00000054148	ENSG00000161395	0.765254
ENSG00000041357	ENSG00000100410	0.765237
ENSG00000007062	ENSG00000100504	0.76522
ENSG00000145779	ENSG00000160862	0.76522
ENSG00000144802	ENSG00000251194	0.76522
ENSG00000135378	ENSG00000164181	0.765203
ENSG00000134371	ENSG00000165156	0.765203
ENSG00000008300	ENSG00000056487	0.765186
ENSG00000141642	ENSG00000261572	0.765186
ENSG00000136383	ENSG00000131389	0.765169
ENSG00000196295	ENSG00000223745	0.765169
ENSG00000149782	ENSG00000104518	0.765152
ENSG00000130382	ENSG00000174165	0.765152
ENSG00000154358	ENSG00000204634	0.765152
ENSG00000004779	ENSG00000280224	0.765152
ENSG00000136758	ENSG00000176853	0.765134
ENSG00000258890	ENSG00000214290	0.765134
ENSG00000124333	ENSG00000023287	0.765117
ENSG00000133962	ENSG00000214456	0.765117
ENSG00000125633	ENSG00000116580	0.7651
ENSG00000135250	ENSG00000179889	0.7651
ENSG00000132938	ENSG00000136111	0.765083
ENSG00000160716	ENSG00000163686	0.765083
ENSG00000061936	ENSG00000184863	0.765083
ENSG00000147065	ENSG00000162407	0.765066
ENSG00000145743	ENSG00000212916	0.765066
ENSG00000160305	ENSG00000223501	0.765066
ENSG00000083845	ENSG00000234289	0.765066
ENSG00000143401	ENSG00000279453	0.765066
ENSG00000153721	ENSG00000188997	0.765049
ENSG00000139631	ENSG00000260853	0.765049
ENSG00000054116	ENSG00000125037	0.765032
ENSG00000148346	ENSG00000176945	0.765032
ENSG00000140297	ENSG00000267056	0.765032
ENSG00000135842	ENSG00000085276	0.765015
ENSG00000109118	ENSG00000167395	0.765015
ENSG00000142615	ENSG00000168928	0.765015
ENSG00000198843	ENSG00000164751	0.765015
ENSG00000104885	ENSG00000132510	0.764998
ENSG00000135506	ENSG00000272923	0.764988
ENSG00000091436	ENSG00000113594	0.764981
ENSG00000140995	ENSG00000130244	0.764981
ENSG00000166140	ENSG00000185324	0.764981
ENSG00000158516	ENSG00000243480	0.764981
ENSG00000117602	ENSG00000025156	0.764964
ENSG00000108599	ENSG00000168228	0.764947
ENSG00000139323	ENSG00000079950	0.76493
ENSG00000082898	ENSG00000156876	0.76493
ENSG00000170113	ENSG00000073050	0.76493
ENSG00000151208	ENSG00000197183	0.76493
ENSG00000112514	ENSG00000260986	0.76493
ENSG00000263956	ENSG00000104218	0.76493
ENSG00000237172	ENSG00000272163	0.76493
ENSG00000127220	ENSG00000264019	0.764926
ENSG00000066455	ENSG00000132950	0.764913
ENSG00000140553	ENSG00000065268	0.764913
ENSG00000134901	ENSG00000171497	0.764913
ENSG00000136542	ENSG00000136059	0.764879
ENSG00000149136	ENSG00000175826	0.764879
ENSG00000146830	ENSG00000132024	0.764862
ENSG00000166595	ENSG00000161980	0.764862
ENSG00000064199	ENSG00000196290	0.764862
ENSG00000120699	ENSG00000163918	0.764845
ENSG00000185875	ENSG00000178397	0.764845
ENSG00000109339	ENSG00000136161	0.764828
ENSG00000125970	ENSG00000170248	0.764828
ENSG00000090097	ENSG00000148341	0.764811
ENSG00000229932	ENSG00000213300	0.764794
ENSG00000110841	ENSG00000112531	0.764777
ENSG00000188997	ENSG00000163155	0.764777
ENSG00000158863	ENSG00000250251	0.764777
ENSG00000084093	ENSG00000143384	0.76476
ENSG00000161638	ENSG00000173210	0.76476
ENSG00000174231	ENSG00000174238	0.76476
ENSG00000133069	ENSG00000120885	0.764743
ENSG00000104112	ENSG00000172260	0.764743
ENSG00000142687	ENSG00000272760	0.764743
ENSG00000117305	ENSG00000089163	0.764726
ENSG00000151718	ENSG00000125733	0.764726
ENSG00000059915	ENSG00000144152	0.764709
ENSG00000138326	ENSG00000156482	0.764709
ENSG00000110697	ENSG00000196498	0.764709
ENSG00000198794	ENSG00000072954	0.764709
ENSG00000235084	ENSG00000263740	0.764693
ENSG00000150961	ENSG00000120658	0.764692
ENSG00000158863	ENSG00000183506	0.764692
ENSG00000172057	ENSG00000258056	0.764692
ENSG00000066056	ENSG00000100842	0.764675
ENSG00000108561	ENSG00000101901	0.764675
ENSG00000132718	ENSG00000177453	0.764675
ENSG00000073921	ENSG00000115808	0.764658
ENSG00000163875	ENSG00000261572	0.764658
ENSG00000080345	ENSG00000102786	0.764641
ENSG00000151461	ENSG00000204209	0.764641
ENSG00000128159	ENSG00000215305	0.764641
ENSG00000257060	ENSG00000139209	0.764641
ENSG00000261799	ENSG00000271976	0.764641
ENSG00000157578	ENSG00000280182	0.764641
ENSG00000111057	ENSG00000137673	0.764624
ENSG00000148408	ENSG00000099910	0.764624
ENSG00000166670	ENSG00000138685	0.764624
ENSG00000101236	ENSG00000187605	0.764624
ENSG00000144026	ENSG00000228989	0.76459
ENSG00000176055	ENSG00000265808	0.76459
ENSG00000011143	ENSG00000142082	0.764573
ENSG00000118640	ENSG00000151632	0.764573
ENSG00000125398	ENSG00000163545	0.764573
ENSG00000126088	ENSG00000143727	0.764556
ENSG00000163482	ENSG00000146918	0.764556
ENSG00000156642	ENSG00000166111	0.764556
ENSG00000166888	ENSG00000100038	0.764556
ENSG00000135870	ENSG00000072518	0.764539
ENSG00000144283	ENSG00000163932	0.764539
ENSG00000179776	ENSG00000171115	0.764539
ENSG00000003756	ENSG00000002016	0.764522
ENSG00000109339	ENSG00000170946	0.764522
ENSG00000001460	ENSG00000198300	0.764505
ENSG00000120688	ENSG00000256537	0.764505
ENSG00000205560	ENSG00000269352	0.764505
ENSG00000168002	ENSG00000100028	0.764488
ENSG00000178913	ENSG00000136888	0.764488
ENSG00000055950	ENSG00000151353	0.764471
ENSG00000112033	ENSG00000182022	0.764471
ENSG00000204149	ENSG00000263647	0.764463
ENSG00000110583	ENSG00000132716	0.764454
ENSG00000149541	ENSG00000158717	0.764454
ENSG00000136942	ENSG00000167118	0.764454
ENSG00000102755	ENSG00000113555	0.764436
ENSG00000088451	ENSG00000151093	0.764436
ENSG00000131845	ENSG00000163877	0.764436
ENSG00000082515	ENSG00000134058	0.764419
ENSG00000132716	ENSG00000163617	0.764419
ENSG00000112419	ENSG00000183454	0.764419
ENSG00000158406	ENSG00000276171	0.764419
ENSG00000085788	ENSG00000177189	0.764402
ENSG00000197694	ENSG00000197077	0.764402
ENSG00000130382	ENSG00000132382	0.764385
ENSG00000023572	ENSG00000136770	0.764385
ENSG00000112234	ENSG00000152749	0.764385
ENSG00000128833	ENSG00000152990	0.764385
ENSG00000198755	ENSG00000168028	0.764385
ENSG00000105372	ENSG00000271359	0.764385
ENSG00000167644	ENSG00000102854	0.764378
ENSG00000153187	ENSG00000103194	0.764351
ENSG00000132693	ENSG00000155659	0.764351
ENSG00000242294	ENSG00000239883	0.764351
ENSG00000235423	ENSG00000272760	0.764351
ENSG00000137817	ENSG00000248334	0.764334
ENSG00000144357	ENSG00000151320	0.764317
ENSG00000137575	ENSG00000170540	0.764317
ENSG00000177169	ENSG00000163050	0.764317
ENSG00000175793	ENSG00000161055	0.764305
ENSG00000170017	ENSG00000184672	0.7643
ENSG00000119986	ENSG00000160932	0.764283
ENSG00000168769	ENSG00000162924	0.764283
ENSG00000112246	ENSG00000178177	0.764283
ENSG00000060642	ENSG00000257365	0.764283
ENSG00000119912	ENSG00000096063	0.764266
ENSG00000032219	ENSG00000177034	0.764266
ENSG00000075711	ENSG00000182150	0.764266
ENSG00000102786	ENSG00000198862	0.764266
ENSG00000164252	ENSG00000205765	0.764266
ENSG00000084444	ENSG00000227051	0.764266
ENSG00000230838	ENSG00000237187	0.764265
ENSG00000168259	ENSG00000125482	0.764249
ENSG00000083937	ENSG00000213281	0.764249
ENSG00000114923	ENSG00000277363	0.764249
ENSG00000007062	ENSG00000092621	0.764232
ENSG00000151718	ENSG00000119689	0.764232
ENSG00000240785	ENSG00000279402	0.764225
ENSG00000147604	ENSG00000104408	0.764215
ENSG00000070495	ENSG00000169032	0.764215
ENSG00000109787	ENSG00000170545	0.764215
ENSG00000144730	ENSG00000170745	0.764215
ENSG00000106348	ENSG00000011523	0.764198
ENSG00000136819	ENSG00000101452	0.764198
ENSG00000103356	ENSG00000254692	0.764193
ENSG00000166313	ENSG00000163703	0.764181
ENSG00000197818	ENSG00000205609	0.764181
ENSG00000242086	ENSG00000278766	0.764167
ENSG00000092199	ENSG00000134058	0.764147
ENSG00000162069	ENSG00000023892	0.764147
ENSG00000163013	ENSG00000123411	0.764147
ENSG00000144028	ENSG00000163820	0.764147
ENSG00000163872	ENSG00000196968	0.764147
ENSG00000135052	ENSG00000142149	0.76413
ENSG00000143061	ENSG00000165025	0.76413
ENSG00000112414	ENSG00000180801	0.76413
ENSG00000109832	ENSG00000203705	0.76413
ENSG00000087269	ENSG00000131504	0.764113
ENSG00000083520	ENSG00000141384	0.764113
ENSG00000104885	ENSG00000198053	0.764096
ENSG00000130037	ENSG00000255150	0.764096
ENSG00000144579	ENSG00000169515	0.764079
ENSG00000126456	ENSG00000272821	0.764079
ENSG00000172380	ENSG00000085491	0.764062
ENSG00000185187	ENSG00000087085	0.764062
ENSG00000087191	ENSG00000185651	0.764062
ENSG00000067048	ENSG00000279950	0.764054
ENSG00000109083	ENSG00000114023	0.764028
ENSG00000115282	ENSG00000143578	0.764028
ENSG00000148356	ENSG00000175137	0.764028
ENSG00000146007	ENSG00000240449	0.764028
ENSG00000160862	ENSG00000275896	0.763994
ENSG00000185305	ENSG00000150526	0.763977
ENSG00000146007	ENSG00000230590	0.763977
ENSG00000100567	ENSG00000151881	0.76396
ENSG00000213971	ENSG00000142687	0.76396
ENSG00000109472	ENSG00000114656	0.763943
ENSG00000120910	ENSG00000246273	0.763943
ENSG00000127125	ENSG00000060762	0.763926
ENSG00000147604	ENSG00000114391	0.763926
ENSG00000165359	ENSG00000166432	0.763926
ENSG00000080573	ENSG00000177374	0.763926
ENSG00000162402	ENSG00000198399	0.763926
ENSG00000174233	ENSG00000215041	0.763926
ENSG00000117479	ENSG00000180855	0.763909
ENSG00000100335	ENSG00000135631	0.763892
ENSG00000169718	ENSG00000109610	0.763892
ENSG00000111331	ENSG00000172936	0.763892
ENSG00000113108	ENSG00000186399	0.763875
ENSG00000130309	ENSG00000136270	0.763858
ENSG00000171448	ENSG00000269226	0.763858
ENSG00000165449	ENSG00000166575	0.763841
ENSG00000176444	ENSG00000179909	0.763841
ENSG00000175073	ENSG00000182827	0.763841
ENSG00000100503	ENSG00000198911	0.763841
ENSG00000143436	ENSG00000151657	0.763824
ENSG00000151136	ENSG00000152953	0.763824
ENSG00000266402	ENSG00000279402	0.763794
ENSG00000133103	ENSG00000172954	0.76379
ENSG00000165244	ENSG00000213551	0.76379
ENSG00000108469	ENSG00000240771	0.763773
ENSG00000273344	ENSG00000280254	0.763773
ENSG00000116906	ENSG00000104691	0.763756
ENSG00000214283	ENSG00000196074	0.76375
ENSG00000011422	ENSG00000128342	0.763739
ENSG00000116750	ENSG00000152683	0.763721
ENSG00000276171	ENSG00000277394	0.763721
ENSG00000131899	ENSG00000160221	0.763704
ENSG00000049245	ENSG00000171649	0.763704
ENSG00000158286	ENSG00000186715	0.763704
ENSG00000165914	ENSG00000214338	0.763704
ENSG00000102543	ENSG00000163093	0.763687
ENSG00000149313	ENSG00000246082	0.763687
ENSG00000101557	ENSG00000101773	0.76367
ENSG00000054965	ENSG00000162736	0.76367
ENSG00000145685	ENSG00000169756	0.76367
ENSG00000113552	ENSG00000249898	0.76367
ENSG00000223941	ENSG00000258867	0.76367
ENSG00000272462	ENSG00000251867	0.76367
ENSG00000095261	ENSG00000069329	0.763653
ENSG00000164294	ENSG00000143545	0.763653
ENSG00000149115	ENSG00000182704	0.763653
ENSG00000140937	ENSG00000151617	0.763636
ENSG00000021776	ENSG00000173692	0.763636
ENSG00000088766	ENSG00000261760	0.763631
ENSG00000148832	ENSG00000116396	0.763619
ENSG00000120948	ENSG00000114316	0.763602
ENSG00000159593	ENSG00000159445	0.763602
ENSG00000134884	ENSG00000188599	0.763602
ENSG00000143742	ENSG00000198015	0.763602
ENSG00000133858	ENSG00000269486	0.763602
ENSG00000213971	ENSG00000134291	0.763585
ENSG00000240694	ENSG00000182985	0.763585
ENSG00000132466	ENSG00000137494	0.763568
ENSG00000182004	ENSG00000250317	0.763568
ENSG00000167972	ENSG00000169174	0.763534
ENSG00000196628	ENSG00000112769	0.763534
ENSG00000070961	ENSG00000155744	0.763517
ENSG00000170892	ENSG00000166452	0.763517
ENSG00000116833	ENSG00000204787	0.763517
ENSG00000134627	ENSG00000232931	0.763517
ENSG00000122970	ENSG00000270189	0.763517
ENSG00000235957	ENSG00000236942	0.763506
ENSG00000129003	ENSG00000132549	0.7635
ENSG00000176170	ENSG00000132205	0.7635
ENSG00000197324	ENSG00000184916	0.7635
ENSG00000100902	ENSG00000119725	0.763483
ENSG00000169084	ENSG00000130513	0.763483
ENSG00000106665	ENSG00000243477	0.763483
ENSG00000268471	ENSG00000230844	0.763483
ENSG00000144118	ENSG00000170421	0.763466
ENSG00000170801	ENSG00000135454	0.763466
ENSG00000183508	ENSG00000106477	0.763466
ENSG00000196981	ENSG00000198105	0.763466
ENSG00000198932	ENSG00000244567	0.763466
ENSG00000214199	ENSG00000259132	0.763452
ENSG00000111647	ENSG00000100372	0.763449
ENSG00000090615	ENSG00000129933	0.763449
ENSG00000178385	ENSG00000188167	0.763449
ENSG00000033800	ENSG00000275111	0.763449
ENSG00000064995	ENSG00000164022	0.763432
ENSG00000110429	ENSG00000177054	0.763432
ENSG00000213424	ENSG00000231607	0.763432
ENSG00000169045	ENSG00000255443	0.763432
ENSG00000115307	ENSG00000133316	0.763415
ENSG00000236871	ENSG00000260796	0.763413
ENSG00000163536	ENSG00000106733	0.763398
ENSG00000172817	ENSG00000173218	0.763398
ENSG00000141524	ENSG00000241484	0.763398
ENSG00000058091	ENSG00000102763	0.763381
ENSG00000088387	ENSG00000102780	0.763364
ENSG00000147421	ENSG00000161958	0.763364
ENSG00000145041	ENSG00000188786	0.763364
ENSG00000261654	ENSG00000248334	0.763364
ENSG00000135365	ENSG00000124222	0.763347
ENSG00000128266	ENSG00000138207	0.763347
ENSG00000183513	ENSG00000106610	0.763347
ENSG00000143226	ENSG00000155659	0.76333
ENSG00000007202	ENSG00000198722	0.76333
ENSG00000174243	ENSG00000268560	0.76333
ENSG00000117862	ENSG00000143162	0.763313
ENSG00000147601	ENSG00000147202	0.763296
ENSG00000138760	ENSG00000166734	0.763296
ENSG00000095261	ENSG00000129691	0.763279
ENSG00000168386	ENSG00000095739	0.763279
ENSG00000102452	ENSG00000150672	0.763262
ENSG00000048828	ENSG00000105953	0.763245
ENSG00000140320	ENSG00000135686	0.763245
ENSG00000086696	ENSG00000166415	0.763245
ENSG00000159140	ENSG00000168066	0.763245
ENSG00000112992	ENSG00000169570	0.763245
ENSG00000076201	ENSG00000196517	0.763245
ENSG00000183426	ENSG00000198625	0.763245
ENSG00000220205	ENSG00000167011	0.763245
ENSG00000116299	ENSG00000112379	0.763228
ENSG00000122085	ENSG00000197779	0.763228
ENSG00000214274	ENSG00000259171	0.763228
ENSG00000127511	ENSG00000110171	0.763211
ENSG00000138772	ENSG00000114638	0.763211
ENSG00000147488	ENSG00000134532	0.763211
ENSG00000148841	ENSG00000116132	0.763211
ENSG00000164576	ENSG00000128534	0.763211
ENSG00000169727	ENSG00000103187	0.763211
ENSG00000170471	ENSG00000013503	0.763211
ENSG00000004660	ENSG00000261713	0.763211
ENSG00000125817	ENSG00000136448	0.763194
ENSG00000130762	ENSG00000243477	0.763194
ENSG00000260404	ENSG00000167595	0.763194
ENSG00000158773	ENSG00000267265	0.763194
ENSG00000125089	ENSG00000160360	0.763177
ENSG00000012822	ENSG00000197713	0.763177
ENSG00000159167	ENSG00000262655	0.763177
ENSG00000116698	ENSG00000090861	0.76316
ENSG00000011114	ENSG00000116731	0.76316
ENSG00000072364	ENSG00000138814	0.76316
ENSG00000104856	ENSG00000171621	0.76316
ENSG00000162522	ENSG00000184371	0.76316
ENSG00000196396	ENSG00000075975	0.76316
ENSG00000081721	ENSG00000104613	0.763143
ENSG00000148516	ENSG00000241978	0.763143
ENSG00000242294	ENSG00000203799	0.763143
ENSG00000213585	ENSG00000244687	0.763143
ENSG00000145431	ENSG00000151491	0.763126
ENSG00000146676	ENSG00000158711	0.763126
ENSG00000079156	ENSG00000276644	0.763126
ENSG00000166526	ENSG00000172530	0.763109
ENSG00000180787	ENSG00000169379	0.763109
ENSG00000101290	ENSG00000001561	0.763092
ENSG00000163686	ENSG00000198689	0.763092
ENSG00000120992	ENSG00000114744	0.763075
ENSG00000173141	ENSG00000166002	0.763075
ENSG00000204304	ENSG00000170004	0.763075
ENSG00000279417	ENSG00000232164	0.763075
ENSG00000099968	ENSG00000166770	0.763041
ENSG00000132109	ENSG00000248008	0.763041
ENSG00000155827	ENSG00000170653	0.763023
ENSG00000054965	ENSG00000117385	0.763006
ENSG00000115364	ENSG00000129028	0.763006
ENSG00000124155	ENSG00000157593	0.763006
ENSG00000125686	ENSG00000164190	0.763006
ENSG00000167767	ENSG00000139278	0.763006
ENSG00000075415	ENSG00000175390	0.763006
ENSG00000187653	ENSG00000279274	0.763006
ENSG00000238035	ENSG00000237094	0.762989
ENSG00000182149	ENSG00000278318	0.762989
ENSG00000072736	ENSG00000143157	0.762972
ENSG00000111231	ENSG00000196636	0.762972
ENSG00000204392	ENSG00000128654	0.762972
ENSG00000119946	ENSG00000103365	0.762955
ENSG00000196263	ENSG00000170037	0.762955
ENSG00000155099	ENSG00000106524	0.762938
ENSG00000114867	ENSG00000179409	0.762938
ENSG00000134013	ENSG00000130175	0.762921
ENSG00000071127	ENSG00000159176	0.762921
ENSG00000210127	ENSG00000198744	0.762921
ENSG00000213983	ENSG00000124602	0.762921
ENSG00000151304	ENSG00000005175	0.762904
ENSG00000118600	ENSG00000147535	0.762887
ENSG00000105983	ENSG00000163527	0.762887
ENSG00000124875	ENSG00000118785	0.76287
ENSG00000164543	ENSG00000153714	0.76287
ENSG00000094914	ENSG00000071655	0.762853
ENSG00000100665	ENSG00000054938	0.762836
ENSG00000133943	ENSG00000146904	0.762836
ENSG00000209082	ENSG00000210154	0.762819
ENSG00000111676	ENSG00000110697	0.762785
ENSG00000142552	ENSG00000130203	0.762785
ENSG00000111727	ENSG00000157426	0.762785
ENSG00000153147	ENSG00000162836	0.762785
ENSG00000100104	ENSG00000225484	0.762785
ENSG00000210127	ENSG00000272114	0.762785
ENSG00000092148	ENSG00000006831	0.762768
ENSG00000073969	ENSG00000161800	0.762768
ENSG00000082898	ENSG00000083544	0.762751
ENSG00000122218	ENSG00000134910	0.762751
ENSG00000177888	ENSG00000164291	0.762751
ENSG00000260693	ENSG00000133460	0.762751
ENSG00000268416	ENSG00000121380	0.762751
ENSG00000260261	ENSG00000272752	0.762751
ENSG00000024422	ENSG00000124067	0.762734
ENSG00000134369	ENSG00000080854	0.762734
ENSG00000167566	ENSG00000160360	0.762734
ENSG00000100567	ENSG00000172172	0.762734
ENSG00000164904	ENSG00000187554	0.762734
ENSG00000213977	ENSG00000161920	0.762734
ENSG00000106991	ENSG00000100842	0.762717
ENSG00000133943	ENSG00000080293	0.762717
ENSG00000117643	ENSG00000228903	0.762717
ENSG00000228253	ENSG00000182183	0.7627
ENSG00000188234	ENSG00000260565	0.7627
ENSG00000210140	ENSG00000269028	0.7627
ENSG00000119314	ENSG00000116729	0.762683
ENSG00000132153	ENSG00000104142	0.762683
ENSG00000169604	ENSG00000136235	0.762683
ENSG00000131981	ENSG00000189143	0.762683
ENSG00000112739	ENSG00000147854	0.762666
ENSG00000106633	ENSG00000160469	0.762666
ENSG00000165359	ENSG00000196199	0.762666
ENSG00000105197	ENSG00000273899	0.762666
ENSG00000250299	ENSG00000054282	0.762649
ENSG00000112769	ENSG00000182963	0.762632
ENSG00000167291	ENSG00000223953	0.762632
ENSG00000187391	ENSG00000164418	0.762598
ENSG00000131398	ENSG00000197774	0.762598
ENSG00000130202	ENSG00000198113	0.762598
ENSG00000181885	ENSG00000162482	0.762581
ENSG00000114439	ENSG00000101966	0.762564
ENSG00000118898	ENSG00000108509	0.762564
ENSG00000268205	ENSG00000272579	0.762564
ENSG00000139697	ENSG00000113163	0.762547
ENSG00000147262	ENSG00000146147	0.762547
ENSG00000137054	ENSG00000179041	0.762547
ENSG00000187720	ENSG00000203499	0.762547
ENSG00000240253	ENSG00000233577	0.762547
ENSG00000164091	ENSG00000196821	0.76253
ENSG00000123636	ENSG00000197857	0.76253
ENSG00000182903	ENSG00000236204	0.76253
ENSG00000114346	ENSG00000278053	0.76253
ENSG00000204072	ENSG00000230578	0.762522
ENSG00000153147	ENSG00000260300	0.762516
ENSG00000101384	ENSG00000125266	0.762513
ENSG00000152104	ENSG00000086062	0.762513
ENSG00000152377	ENSG00000166147	0.762513
ENSG00000162639	ENSG00000198056	0.762513
ENSG00000240024	ENSG00000260230	0.762513
ENSG00000148143	ENSG00000078687	0.762496
ENSG00000090863	ENSG00000162736	0.762496
ENSG00000196510	ENSG00000156239	0.762496
ENSG00000162302	ENSG00000197586	0.762496
ENSG00000118482	ENSG00000135968	0.762479
ENSG00000107518	ENSG00000168032	0.762479
ENSG00000176953	ENSG00000135976	0.762479
ENSG00000185090	ENSG00000015520	0.762479
ENSG00000131238	ENSG00000112357	0.762462
ENSG00000007402	ENSG00000156299	0.762462
ENSG00000151491	ENSG00000166510	0.762462
ENSG00000123472	ENSG00000117748	0.762445
ENSG00000148384	ENSG00000181045	0.762445
ENSG00000183087	ENSG00000115042	0.762445
ENSG00000125484	ENSG00000254635	0.762445
ENSG00000130985	ENSG00000100379	0.762428
ENSG00000078674	ENSG00000144747	0.762428
ENSG00000124608	ENSG00000272913	0.762428
ENSG00000005022	ENSG00000118508	0.762411
ENSG00000145029	ENSG00000137171	0.762411
ENSG00000162522	ENSG00000131037	0.762411
ENSG00000138798	ENSG00000169752	0.762411
ENSG00000174007	ENSG00000134901	0.762411
ENSG00000176055	ENSG00000144320	0.762411
ENSG00000105523	ENSG00000160182	0.762394
ENSG00000168958	ENSG00000156170	0.762394
ENSG00000172943	ENSG00000180626	0.762394
ENSG00000107882	ENSG00000183762	0.762394
ENSG00000196187	ENSG00000229167	0.762388
ENSG00000135624	ENSG00000055147	0.762377
ENSG00000104823	ENSG00000160310	0.762377
ENSG00000171435	ENSG00000102053	0.762377
ENSG00000115216	ENSG00000173950	0.762377
ENSG00000146411	ENSG00000198963	0.762377
ENSG00000171862	ENSG00000266992	0.762377
ENSG00000105404	ENSG00000237310	0.762373
ENSG00000106682	ENSG00000151532	0.76236
ENSG00000059588	ENSG00000163728	0.76236
ENSG00000106829	ENSG00000196396	0.76236
ENSG00000185722	ENSG00000100207	0.762343
ENSG00000198721	ENSG00000170469	0.762343
ENSG00000146067	ENSG00000233024	0.762343
ENSG00000090863	ENSG00000140943	0.762326
ENSG00000133169	ENSG00000203778	0.762326
ENSG00000134248	ENSG00000111237	0.762308
ENSG00000138835	ENSG00000101335	0.762308
ENSG00000165633	ENSG00000145423	0.762308
ENSG00000156853	ENSG00000196396	0.762308
ENSG00000104112	ENSG00000278385	0.762308
ENSG00000230204	ENSG00000226085	0.762304
ENSG00000119977	ENSG00000117593	0.762291
ENSG00000139990	ENSG00000160058	0.762291
ENSG00000165782	ENSG00000132254	0.762291
ENSG00000183307	ENSG00000183780	0.762291
ENSG00000156735	ENSG00000198538	0.762291
ENSG00000170606	ENSG00000183684	0.762274
ENSG00000276711	ENSG00000277248	0.762267
ENSG00000137309	ENSG00000088826	0.762257
ENSG00000113812	ENSG00000156504	0.762257
ENSG00000162415	ENSG00000175414	0.762257
ENSG00000061918	ENSG00000180694	0.762257
ENSG00000167196	ENSG00000197798	0.762257
ENSG00000213971	ENSG00000164904	0.762257
ENSG00000100836	ENSG00000135912	0.762223
ENSG00000102755	ENSG00000147113	0.762223
ENSG00000105176	ENSG00000085721	0.762206
ENSG00000083896	ENSG00000171988	0.762206
ENSG00000184083	ENSG00000224078	0.762206
ENSG00000157110	ENSG00000170745	0.762189
ENSG00000088930	ENSG00000174442	0.762189
ENSG00000119285	ENSG00000196505	0.762189
ENSG00000122218	ENSG00000130227	0.762172
ENSG00000017797	ENSG00000141867	0.762172
ENSG00000166266	ENSG00000085788	0.762172
ENSG00000011566	ENSG00000175066	0.762172
ENSG00000117000	ENSG00000165997	0.762155
ENSG00000152382	ENSG00000267321	0.762155
ENSG00000122692	ENSG00000086475	0.762138
ENSG00000139977	ENSG00000151726	0.762138
ENSG00000196313	ENSG00000090975	0.762138
ENSG00000148634	ENSG00000269825	0.762138
ENSG00000137504	ENSG00000176953	0.762121
ENSG00000149177	ENSG00000197535	0.762121
ENSG00000245680	ENSG00000247728	0.762121
ENSG00000023516	ENSG00000085433	0.762104
ENSG00000122545	ENSG00000087053	0.762087
ENSG00000102572	ENSG00000165006	0.762087
ENSG00000062650	ENSG00000165733	0.762087
ENSG00000070756	ENSG00000183444	0.762087
ENSG00000134198	ENSG00000227877	0.762087
ENSG00000055732	ENSG00000234684	0.762087
ENSG00000182247	ENSG00000240979	0.762079
ENSG00000131467	ENSG00000163249	0.76207
ENSG00000125966	ENSG00000166188	0.76207
ENSG00000196975	ENSG00000225526	0.76207
ENSG00000258890	ENSG00000261060	0.76207
ENSG00000117600	ENSG00000117598	0.762053
ENSG00000107862	ENSG00000114650	0.762036
ENSG00000102908	ENSG00000159140	0.762036
ENSG00000198198	ENSG00000223501	0.762036
ENSG00000006740	ENSG00000214338	0.762019
ENSG00000133895	ENSG00000104059	0.762002
ENSG00000133943	ENSG00000187185	0.762002
ENSG00000127418	ENSG00000162105	0.761985
ENSG00000072571	ENSG00000175063	0.76198
ENSG00000112249	ENSG00000115970	0.761951
ENSG00000165572	ENSG00000085832	0.761951
ENSG00000196371	ENSG00000162614	0.761951
ENSG00000182809	ENSG00000160284	0.761934
ENSG00000114686	ENSG00000198612	0.761934
ENSG00000103995	ENSG00000222721	0.761929
ENSG00000166192	ENSG00000153140	0.761917
ENSG00000130177	ENSG00000198887	0.761917
ENSG00000205930	ENSG00000280187	0.761917
ENSG00000178458	ENSG00000240509	0.761909
ENSG00000090376	ENSG00000169826	0.7619
ENSG00000138593	ENSG00000187239	0.7619
ENSG00000128654	ENSG00000196387	0.7619
ENSG00000198786	ENSG00000198938	0.7619
ENSG00000213983	ENSG00000177084	0.761883
ENSG00000102359	ENSG00000111348	0.761866
ENSG00000173530	ENSG00000157557	0.761866
ENSG00000113552	ENSG00000197779	0.761866
ENSG00000176248	ENSG00000185596	0.761849
ENSG00000138078	ENSG00000258172	0.761849
ENSG00000133997	ENSG00000002919	0.761832
ENSG00000151287	ENSG00000204899	0.761832
ENSG00000157064	ENSG00000231290	0.761832
ENSG00000237423	ENSG00000253622	0.761832
ENSG00000055118	ENSG00000074317	0.761815
ENSG00000173660	ENSG00000167863	0.761815
ENSG00000176788	ENSG00000169826	0.761815
ENSG00000196924	ENSG00000159840	0.761815
ENSG00000141367	ENSG00000198162	0.761815
ENSG00000100591	ENSG00000066136	0.761798
ENSG00000196367	ENSG00000234616	0.761798
ENSG00000114742	ENSG00000267481	0.761798
ENSG00000162517	ENSG00000112110	0.761781
ENSG00000114982	ENSG00000170322	0.761781
ENSG00000004700	ENSG00000096746	0.761764
ENSG00000108588	ENSG00000085721	0.761764
ENSG00000044090	ENSG00000130714	0.761764
ENSG00000159069	ENSG00000205795	0.761764
ENSG00000131236	ENSG00000065183	0.761747
ENSG00000111206	ENSG00000134057	0.761747
ENSG00000104332	ENSG00000138685	0.761747
ENSG00000110013	ENSG00000142687	0.761747
ENSG00000224238	ENSG00000196096	0.761747
ENSG00000134153	ENSG00000245937	0.761747
ENSG00000161791	ENSG00000165495	0.76173
ENSG00000165792	ENSG00000214290	0.76173
ENSG00000135114	ENSG00000136689	0.761713
ENSG00000122877	ENSG00000171310	0.761713
ENSG00000168615	ENSG00000187446	0.761713
ENSG00000149485	ENSG00000157214	0.761696
ENSG00000111731	ENSG00000170264	0.761696
ENSG00000112902	ENSG00000188352	0.761696
ENSG00000179833	ENSG00000188706	0.761696
ENSG00000104689	ENSG00000165105	0.761679
ENSG00000160710	ENSG00000150347	0.761645
ENSG00000030066	ENSG00000167721	0.761645
ENSG00000221886	ENSG00000178966	0.761645
ENSG00000120129	ENSG00000170345	0.761628
ENSG00000100567	ENSG00000144034	0.76161
ENSG00000152382	ENSG00000206418	0.76161
ENSG00000117602	ENSG00000171160	0.761593
ENSG00000177485	ENSG00000151893	0.761593
ENSG00000165527	ENSG00000185551	0.761542
ENSG00000070831	ENSG00000070010	0.761525
ENSG00000163536	ENSG00000136783	0.761525
ENSG00000127511	ENSG00000182310	0.761525
ENSG00000113761	ENSG00000196670	0.761525
ENSG00000115274	ENSG00000204556	0.761525
ENSG00000019995	ENSG00000278311	0.761525
ENSG00000279216	ENSG00000266402	0.761523
ENSG00000104859	ENSG00000106133	0.761508
ENSG00000164506	ENSG00000117461	0.761508
ENSG00000179833	ENSG00000139370	0.761508
ENSG00000015171	ENSG00000146842	0.761491
ENSG00000179295	ENSG00000066117	0.761491
ENSG00000153767	ENSG00000197780	0.761491
ENSG00000246379	ENSG00000274002	0.761491
ENSG00000159110	ENSG00000162368	0.761474
ENSG00000197905	ENSG00000167553	0.761474
ENSG00000173153	ENSG00000131408	0.761457
ENSG00000131747	ENSG00000134057	0.76144
ENSG00000105971	ENSG00000163817	0.76144
ENSG00000125845	ENSG00000181467	0.761426
ENSG00000129473	ENSG00000100320	0.761423
ENSG00000000003	ENSG00000135917	0.761423
ENSG00000119771	ENSG00000183337	0.761423
ENSG00000198087	ENSG00000171109	0.761423
ENSG00000127603	ENSG00000271425	0.761423
ENSG00000110013	ENSG00000122642	0.761406
ENSG00000129055	ENSG00000187325	0.761406
ENSG00000188342	ENSG00000196591	0.761406
ENSG00000106804	ENSG00000078070	0.761389
ENSG00000075391	ENSG00000139174	0.761389
ENSG00000164040	ENSG00000105866	0.761389
ENSG00000166888	ENSG00000129219	0.761389
ENSG00000065615	ENSG00000169193	0.761389
ENSG00000181666	ENSG00000170954	0.761389
ENSG00000210140	ENSG00000173221	0.761389
ENSG00000013288	ENSG00000026297	0.761372
ENSG00000038382	ENSG00000074657	0.761372
ENSG00000131467	ENSG00000123600	0.761372
ENSG00000149654	ENSG00000149527	0.761372
ENSG00000006704	ENSG00000197724	0.761372
ENSG00000163121	ENSG00000169242	0.761355
ENSG00000254870	ENSG00000266943	0.761355
ENSG00000130147	ENSG00000074219	0.761321
ENSG00000164011	ENSG00000142961	0.761321
ENSG00000198369	ENSG00000033327	0.761321
ENSG00000160716	ENSG00000001460	0.761287
ENSG00000176723	ENSG00000163995	0.761287
ENSG00000176945	ENSG00000224769	0.761287
ENSG00000108691	ENSG00000255202	0.761287
ENSG00000163156	ENSG00000260914	0.761287
ENSG00000005810	ENSG00000115464	0.76127
ENSG00000151718	ENSG00000070404	0.76127
ENSG00000115963	ENSG00000156515	0.76127
ENSG00000131845	ENSG00000173875	0.761253
ENSG00000128692	ENSG00000177879	0.761253
ENSG00000234028	ENSG00000245573	0.761253
ENSG00000139405	ENSG00000246089	0.761236
ENSG00000136875	ENSG00000162377	0.761202
ENSG00000112658	ENSG00000165655	0.761202
ENSG00000171345	ENSG00000117308	0.761202
ENSG00000270392	ENSG00000147162	0.761202
ENSG00000077463	ENSG00000229413	0.761202
ENSG00000001630	ENSG00000113161	0.761185
ENSG00000172009	ENSG00000099381	0.761185
ENSG00000187391	ENSG00000164659	0.761185
ENSG00000223546	ENSG00000232593	0.761185
ENSG00000008086	ENSG00000163625	0.761168
ENSG00000006071	ENSG00000175262	0.761168
ENSG00000143061	ENSG00000164684	0.761151
ENSG00000196754	ENSG00000163220	0.761151
ENSG00000159842	ENSG00000155265	0.761134
ENSG00000170927	ENSG00000117791	0.761134
ENSG00000183718	ENSG00000198466	0.761134
ENSG00000175376	ENSG00000279095	0.761134
ENSG00000075399	ENSG00000242612	0.761117
ENSG00000168827	ENSG00000180867	0.7611
ENSG00000008294	ENSG00000052126	0.761083
ENSG00000107331	ENSG00000131584	0.761083
ENSG00000103496	ENSG00000133422	0.761083
ENSG00000169903	ENSG00000117632	0.761083
ENSG00000188175	ENSG00000083123	0.761083
ENSG00000242294	ENSG00000248445	0.761083
ENSG00000122863	ENSG00000162407	0.761066
ENSG00000172262	ENSG00000137185	0.761066
ENSG00000127837	ENSG00000136270	0.761049
ENSG00000080345	ENSG00000138756	0.761049
ENSG00000163875	ENSG00000155729	0.761049
ENSG00000117118	ENSG00000214113	0.761049
ENSG00000119771	ENSG00000277258	0.761049
ENSG00000096080	ENSG00000162517	0.761032
ENSG00000146707	ENSG00000188372	0.761032
ENSG00000073331	ENSG00000198203	0.761032
ENSG00000137692	ENSG00000182973	0.761015
ENSG00000268030	ENSG00000224975	0.761015
ENSG00000136152	ENSG00000120616	0.760998
ENSG00000139351	ENSG00000102081	0.760981
ENSG00000173467	ENSG00000070526	0.760981
ENSG00000184939	ENSG00000185129	0.760981
ENSG00000187134	ENSG00000112312	0.760981
ENSG00000153002	ENSG00000134548	0.760964
ENSG00000131236	ENSG00000133706	0.76093
ENSG00000140835	ENSG00000140297	0.76093
