## Supplemental Table 1 for "IAPP Marks Mono-hormonal Stem-cell Derived β Cells that Maintain Stable Insulin Production *in vitro* and *in vivo*" (part 2 of 3)

### Sheet: edges (continued)
from	to	weight
ENSG00000176728	ENSG00000279327	0.760926
ENSG00000255730	ENSG00000274049	0.760919
ENSG00000067704	ENSG00000175582	0.760912
ENSG00000006747	ENSG00000158467	0.760895
ENSG00000087087	ENSG00000025770	0.760878
ENSG00000156671	ENSG00000164463	0.760878
ENSG00000177034	ENSG00000109381	0.760878
ENSG00000251867	ENSG00000245317	0.760878
ENSG00000124356	ENSG00000269001	0.760878
ENSG00000108551	ENSG00000272031	0.760878
ENSG00000183426	ENSG00000236991	0.760877
ENSG00000124356	ENSG00000108448	0.760861
ENSG00000198934	ENSG00000198453	0.760844
ENSG00000186111	ENSG00000004975	0.760827
ENSG00000230373	ENSG00000189136	0.760827
ENSG00000250360	ENSG00000261664	0.760827
ENSG00000106261	ENSG00000088367	0.76081
ENSG00000115145	ENSG00000135249	0.76081
ENSG00000137309	ENSG00000136997	0.76081
ENSG00000158301	ENSG00000016864	0.76081
ENSG00000175105	ENSG00000188177	0.76081
ENSG00000070610	ENSG00000140474	0.760793
ENSG00000128050	ENSG00000197498	0.760793
ENSG00000103194	ENSG00000204574	0.760793
ENSG00000149658	ENSG00000280433	0.760793
ENSG00000066422	ENSG00000124786	0.760776
ENSG00000128951	ENSG00000164008	0.760776
ENSG00000140948	ENSG00000165632	0.760776
ENSG00000185787	ENSG00000116752	0.760776
ENSG00000243716	ENSG00000169203	0.760776
ENSG00000164323	ENSG00000122674	0.760759
ENSG00000100991	ENSG00000169895	0.760759
ENSG00000104957	ENSG00000220785	0.760759
ENSG00000068400	ENSG00000186399	0.760742
ENSG00000132182	ENSG00000006555	0.760725
ENSG00000125851	ENSG00000163536	0.760725
ENSG00000134057	ENSG00000166803	0.760725
ENSG00000063245	ENSG00000179364	0.760725
ENSG00000181638	ENSG00000063169	0.760725
ENSG00000186166	ENSG00000278041	0.760725
ENSG00000110218	ENSG00000075223	0.760708
ENSG00000112246	ENSG00000082269	0.760708
ENSG00000099942	ENSG00000162775	0.760708
ENSG00000178826	ENSG00000076067	0.760708
ENSG00000185115	ENSG00000103343	0.760708
ENSG00000178252	ENSG00000215241	0.760708
ENSG00000117643	ENSG00000263397	0.760704
ENSG00000117877	ENSG00000147457	0.760691
ENSG00000188986	ENSG00000267748	0.760685
ENSG00000118217	ENSG00000115415	0.760674
ENSG00000164880	ENSG00000099992	0.760674
ENSG00000169976	ENSG00000143761	0.760674
ENSG00000138663	ENSG00000107014	0.760657
ENSG00000100084	ENSG00000143740	0.760657
ENSG00000119707	ENSG00000149187	0.760657
ENSG00000075399	ENSG00000164620	0.760657
ENSG00000198722	ENSG00000154229	0.760657
ENSG00000041880	ENSG00000237441	0.760657
ENSG00000149177	ENSG00000162139	0.76064
ENSG00000064601	ENSG00000198133	0.76064
ENSG00000004848	ENSG00000276644	0.76064
ENSG00000168769	ENSG00000141664	0.760606
ENSG00000187391	ENSG00000111110	0.760606
ENSG00000071189	ENSG00000198416	0.760606
ENSG00000023909	ENSG00000065833	0.760589
ENSG00000134900	ENSG00000134744	0.760572
ENSG00000139233	ENSG00000122644	0.760572
ENSG00000122512	ENSG00000275066	0.760572
ENSG00000185158	ENSG00000267023	0.760555
ENSG00000217416	ENSG00000277310	0.760552
ENSG00000109332	ENSG00000127314	0.760521
ENSG00000204052	ENSG00000125744	0.760521
ENSG00000131171	ENSG00000278962	0.760521
ENSG00000126267	ENSG00000129562	0.760504
ENSG00000125686	ENSG00000165671	0.760504
ENSG00000185591	ENSG00000145012	0.760504
ENSG00000146457	ENSG00000198060	0.760504
ENSG00000182149	ENSG00000237440	0.760504
ENSG00000120738	ENSG00000120129	0.760487
ENSG00000138246	ENSG00000152818	0.760487
ENSG00000143314	ENSG00000169189	0.760487
ENSG00000131475	ENSG00000170473	0.760487
ENSG00000161021	ENSG00000173065	0.760487
ENSG00000089159	ENSG00000196453	0.760487
ENSG00000128928	ENSG00000275131	0.760487
ENSG00000137392	ENSG00000121064	0.76047
ENSG00000137842	ENSG00000205808	0.76047
ENSG00000166206	ENSG00000155099	0.760453
ENSG00000181666	ENSG00000274020	0.760453
ENSG00000132591	ENSG00000196363	0.760436
ENSG00000164916	ENSG00000214655	0.760436
ENSG00000127511	ENSG00000134324	0.760419
ENSG00000086589	ENSG00000138398	0.760402
ENSG00000011258	ENSG00000144445	0.760402
ENSG00000196187	ENSG00000169894	0.760402
ENSG00000198932	ENSG00000257923	0.760402
ENSG00000102921	ENSG00000153207	0.760385
ENSG00000108309	ENSG00000275494	0.760383
ENSG00000125675	ENSG00000132464	0.760368
ENSG00000100461	ENSG00000127837	0.760351
ENSG00000143469	ENSG00000080546	0.760351
ENSG00000163482	ENSG00000165819	0.760351
ENSG00000113319	ENSG00000179241	0.760351
ENSG00000125848	ENSG00000184860	0.760351
ENSG00000065243	ENSG00000174606	0.760334
ENSG00000267259	ENSG00000121380	0.760334
ENSG00000132912	ENSG00000145246	0.760317
ENSG00000135862	ENSG00000171617	0.760317
ENSG00000214784	ENSG00000240616	0.760311
ENSG00000121671	ENSG00000144567	0.7603
ENSG00000135624	ENSG00000120509	0.760283
ENSG00000177352	ENSG00000160221	0.760283
ENSG00000141905	ENSG00000266074	0.760283
ENSG00000160584	ENSG00000167081	0.760266
ENSG00000076864	ENSG00000064601	0.760249
ENSG00000100614	ENSG00000100380	0.760249
ENSG00000112249	ENSG00000174373	0.760249
ENSG00000183508	ENSG00000183150	0.760249
ENSG00000007372	ENSG00000259663	0.760249
ENSG00000138398	ENSG00000100603	0.760232
ENSG00000157064	ENSG00000233058	0.760232
ENSG00000095564	ENSG00000165115	0.760215
ENSG00000171940	ENSG00000108854	0.760215
ENSG00000138326	ENSG00000182117	0.760215
ENSG00000101746	ENSG00000215861	0.760215
ENSG00000091009	ENSG00000261167	0.760215
ENSG00000148384	ENSG00000185163	0.760197
ENSG00000206149	ENSG00000162601	0.760197
ENSG00000130508	ENSG00000151388	0.76018
ENSG00000014824	ENSG00000173409	0.76018
ENSG00000168137	ENSG00000233665	0.760163
ENSG00000168843	ENSG00000162981	0.760146
ENSG00000198646	ENSG00000154305	0.760146
ENSG00000069122	ENSG00000120278	0.760129
ENSG00000164163	ENSG00000156384	0.760129
ENSG00000164543	ENSG00000145365	0.760129
ENSG00000168890	ENSG00000148288	0.760129
ENSG00000115866	ENSG00000197930	0.760129
ENSG00000121966	ENSG00000261371	0.760129
ENSG00000119616	ENSG00000144231	0.760112
ENSG00000154174	ENSG00000104388	0.760112
ENSG00000080345	ENSG00000165392	0.760112
ENSG00000178397	ENSG00000177181	0.760112
ENSG00000237765	ENSG00000272829	0.760108
ENSG00000008083	ENSG00000007237	0.760095
ENSG00000175970	ENSG00000135108	0.760095
ENSG00000104365	ENSG00000166689	0.760078
ENSG00000174938	ENSG00000176485	0.760078
ENSG00000144619	ENSG00000241732	0.760078
ENSG00000160183	ENSG00000080031	0.760061
ENSG00000198356	ENSG00000130311	0.760061
ENSG00000235142	ENSG00000198429	0.760061
ENSG00000236817	ENSG00000249319	0.760053
ENSG00000135720	ENSG00000073417	0.760044
ENSG00000177302	ENSG00000279095	0.760044
ENSG00000101811	ENSG00000010165	0.760027
ENSG00000160789	ENSG00000128591	0.760027
ENSG00000142207	ENSG00000171853	0.760027
ENSG00000141627	ENSG00000162928	0.76001
ENSG00000166025	ENSG00000145555	0.759993
ENSG00000176986	ENSG00000266028	0.759993
ENSG00000148384	ENSG00000160094	0.759976
ENSG00000120942	ENSG00000104472	0.759959
ENSG00000163513	ENSG00000165757	0.759959
ENSG00000152556	ENSG00000168268	0.759959
ENSG00000198315	ENSG00000145868	0.759959
ENSG00000152102	ENSG00000097007	0.759942
ENSG00000158863	ENSG00000106133	0.759942
ENSG00000114120	ENSG00000069667	0.759925
ENSG00000119280	ENSG00000165757	0.759925
ENSG00000203865	ENSG00000248932	0.759925
ENSG00000135336	ENSG00000162441	0.759908
ENSG00000167767	ENSG00000114529	0.759908
ENSG00000164062	ENSG00000175283	0.759908
ENSG00000169857	ENSG00000197702	0.759908
ENSG00000116478	ENSG00000126226	0.759891
ENSG00000138685	ENSG00000073756	0.759891
ENSG00000243943	ENSG00000008118	0.759891
ENSG00000243716	ENSG00000239665	0.759874
ENSG00000088179	ENSG00000246082	0.759874
ENSG00000236060	ENSG00000250090	0.759857
ENSG00000054523	ENSG00000165525	0.75984
ENSG00000100311	ENSG00000140848	0.759823
ENSG00000143545	ENSG00000072110	0.759823
ENSG00000162227	ENSG00000100023	0.759823
ENSG00000117448	ENSG00000164051	0.759823
ENSG00000055208	ENSG00000137075	0.759789
ENSG00000143970	ENSG00000137073	0.759789
ENSG00000154429	ENSG00000145860	0.759789
ENSG00000115840	ENSG00000164483	0.759772
ENSG00000077327	ENSG00000168556	0.759772
ENSG00000111481	ENSG00000170469	0.759772
ENSG00000068784	ENSG00000138801	0.759755
ENSG00000143374	ENSG00000215883	0.759755
ENSG00000107186	ENSG00000147010	0.759721
ENSG00000117410	ENSG00000164898	0.759721
ENSG00000182944	ENSG00000278133	0.759721
ENSG00000177628	ENSG00000197043	0.759704
ENSG00000147488	ENSG00000232784	0.7597
ENSG00000069122	ENSG00000065534	0.759687
ENSG00000155252	ENSG00000023330	0.759687
ENSG00000173486	ENSG00000187186	0.759687
ENSG00000065609	ENSG00000106415	0.75967
ENSG00000108021	ENSG00000153107	0.75967
ENSG00000174197	ENSG00000048707	0.75967
ENSG00000103534	ENSG00000175928	0.75967
ENSG00000167644	ENSG00000165949	0.759666
ENSG00000104490	ENSG00000093183	0.759653
ENSG00000100567	ENSG00000114209	0.759653
ENSG00000164916	ENSG00000128563	0.759653
ENSG00000165617	ENSG00000158186	0.759653
ENSG00000095066	ENSG00000182796	0.759636
ENSG00000143001	ENSG00000205502	0.759636
ENSG00000101335	ENSG00000223953	0.759636
ENSG00000101938	ENSG00000135318	0.759619
ENSG00000167548	ENSG00000118058	0.759619
ENSG00000139182	ENSG00000176533	0.759619
ENSG00000063176	ENSG00000205356	0.759602
ENSG00000152193	ENSG00000170802	0.759585
ENSG00000147144	ENSG00000177000	0.759585
ENSG00000165006	ENSG00000185022	0.759585
ENSG00000182986	ENSG00000242474	0.759585
ENSG00000136235	ENSG00000243244	0.759585
ENSG00000065833	ENSG00000266412	0.759585
ENSG00000162437	ENSG00000151623	0.759568
ENSG00000139218	ENSG00000174799	0.759568
ENSG00000234771	ENSG00000180376	0.759568
ENSG00000070731	ENSG00000137462	0.759551
ENSG00000132356	ENSG00000152061	0.759551
ENSG00000154309	ENSG00000023171	0.759551
ENSG00000112936	ENSG00000198542	0.759551
ENSG00000163631	ENSG00000176826	0.759534
ENSG00000178074	ENSG00000136536	0.759517
ENSG00000111843	ENSG00000136521	0.759499
ENSG00000163374	ENSG00000133606	0.759499
ENSG00000123178	ENSG00000166260	0.759499
ENSG00000105576	ENSG00000151208	0.759482
ENSG00000170248	ENSG00000170485	0.759482
ENSG00000173039	ENSG00000144655	0.759482
ENSG00000178162	ENSG00000259425	0.759482
ENSG00000073331	ENSG00000264868	0.759482
ENSG00000132329	ENSG00000124279	0.759465
ENSG00000179776	ENSG00000157570	0.759465
ENSG00000141385	ENSG00000196850	0.759465
ENSG00000244398	ENSG00000240342	0.759465
ENSG00000010404	ENSG00000084628	0.759448
ENSG00000124535	ENSG00000148719	0.759448
ENSG00000109332	ENSG00000166200	0.759431
ENSG00000177464	ENSG00000249751	0.759431
ENSG00000121410	ENSG00000264019	0.759429
ENSG00000172273	ENSG00000197813	0.759418
ENSG00000126698	ENSG00000142230	0.759414
ENSG00000105552	ENSG00000180155	0.759414
ENSG00000147454	ENSG00000197461	0.759414
ENSG00000007541	ENSG00000164855	0.759397
ENSG00000177034	ENSG00000143398	0.759397
ENSG00000061987	ENSG00000177873	0.759397
ENSG00000160325	ENSG00000181409	0.759397
ENSG00000130921	ENSG00000186448	0.759397
ENSG00000189339	ENSG00000184402	0.759397
ENSG00000264125	ENSG00000272912	0.759397
ENSG00000121067	ENSG00000110172	0.75938
ENSG00000118402	ENSG00000168301	0.75938
ENSG00000168734	ENSG00000102760	0.75938
ENSG00000116299	ENSG00000108947	0.759363
ENSG00000198682	ENSG00000147852	0.759363
ENSG00000146834	ENSG00000230733	0.759363
ENSG00000163704	ENSG00000149571	0.759346
ENSG00000100319	ENSG00000267796	0.759346
ENSG00000271830	ENSG00000276724	0.759346
ENSG00000111057	ENSG00000078401	0.759329
ENSG00000083312	ENSG00000136875	0.759329
ENSG00000168101	ENSG00000214530	0.759329
ENSG00000182518	ENSG00000232119	0.759329
ENSG00000185670	ENSG00000274425	0.759329
ENSG00000100991	ENSG00000141252	0.759312
ENSG00000167106	ENSG00000167536	0.759312
ENSG00000143924	ENSG00000188559	0.759312
ENSG00000163738	ENSG00000170634	0.759295
ENSG00000135473	ENSG00000262766	0.759295
ENSG00000108344	ENSG00000100401	0.759278
ENSG00000059804	ENSG00000117036	0.759278
ENSG00000119725	ENSG00000113558	0.759278
ENSG00000184434	ENSG00000198848	0.759278
ENSG00000091490	ENSG00000154274	0.759261
ENSG00000125817	ENSG00000266208	0.759261
ENSG00000234743	ENSG00000228158	0.759249
ENSG00000139289	ENSG00000164171	0.759244
ENSG00000079785	ENSG00000174780	0.759244
ENSG00000073969	ENSG00000184432	0.759244
ENSG00000184557	ENSG00000196843	0.759244
ENSG00000253477	ENSG00000276724	0.759244
ENSG00000163738	ENSG00000260625	0.759238
ENSG00000106367	ENSG00000235257	0.759227
ENSG00000132356	ENSG00000267023	0.759227
ENSG00000210140	ENSG00000270307	0.759227
ENSG00000196961	ENSG00000167674	0.75921
ENSG00000259244	ENSG00000272240	0.759208
ENSG00000073331	ENSG00000092969	0.759193
ENSG00000138081	ENSG00000156232	0.759193
ENSG00000180257	ENSG00000197863	0.759193
ENSG00000136436	ENSG00000112339	0.759176
ENSG00000160563	ENSG00000166770	0.759176
ENSG00000273108	ENSG00000260257	0.759176
ENSG00000061676	ENSG00000144747	0.759159
ENSG00000151718	ENSG00000178764	0.759159
ENSG00000110048	ENSG00000196712	0.759159
ENSG00000047932	ENSG00000113532	0.759145
ENSG00000088812	ENSG00000081377	0.759125
ENSG00000105647	ENSG00000105737	0.759125
ENSG00000161202	ENSG00000164828	0.759125
ENSG00000163013	ENSG00000131389	0.759108
ENSG00000169567	ENSG00000175768	0.759108
ENSG00000213713	ENSG00000234828	0.759108
ENSG00000236780	ENSG00000236699	0.759108
ENSG00000119285	ENSG00000151835	0.759091
ENSG00000137962	ENSG00000164024	0.759091
ENSG00000080493	ENSG00000101846	0.759074
ENSG00000087086	ENSG00000177156	0.759074
ENSG00000080802	ENSG00000196152	0.759074
ENSG00000160953	ENSG00000269928	0.759074
ENSG00000135372	ENSG00000075856	0.759057
ENSG00000071575	ENSG00000150551	0.759057
ENSG00000186812	ENSG00000146426	0.75904
ENSG00000166206	ENSG00000107518	0.759023
ENSG00000253477	ENSG00000173727	0.759023
ENSG00000164976	ENSG00000118322	0.759006
ENSG00000240694	ENSG00000058404	0.759006
ENSG00000163945	ENSG00000154222	0.758989
ENSG00000074219	ENSG00000182541	0.758989
ENSG00000008277	ENSG00000260230	0.758989
ENSG00000095066	ENSG00000279563	0.758989
ENSG00000112234	ENSG00000112992	0.758972
ENSG00000106261	ENSG00000117707	0.758972
ENSG00000132718	ENSG00000123080	0.758972
ENSG00000136933	ENSG00000137168	0.758972
ENSG00000260539	ENSG00000259953	0.758972
ENSG00000260693	ENSG00000256139	0.758972
ENSG00000117480	ENSG00000112659	0.758955
ENSG00000075415	ENSG00000147364	0.758955
ENSG00000114209	ENSG00000172172	0.758955
ENSG00000136897	ENSG00000204899	0.758955
ENSG00000158516	ENSG00000128510	0.758938
ENSG00000116406	ENSG00000178904	0.758921
ENSG00000250299	ENSG00000213865	0.758921
ENSG00000179292	ENSG00000105467	0.758904
ENSG00000173210	ENSG00000183853	0.758904
ENSG00000101236	ENSG00000198959	0.758904
ENSG00000172819	ENSG00000204282	0.758904
ENSG00000186462	ENSG00000224281	0.758887
ENSG00000174749	ENSG00000116560	0.75887
ENSG00000164402	ENSG00000226137	0.75887
ENSG00000213121	ENSG00000229036	0.75887
ENSG00000138835	ENSG00000142279	0.758853
ENSG00000121406	ENSG00000186272	0.758853
ENSG00000160948	ENSG00000203280	0.758853
ENSG00000230551	ENSG00000188599	0.758853
ENSG00000185924	ENSG00000258555	0.758853
ENSG00000101940	ENSG00000230715	0.758836
ENSG00000110429	ENSG00000086666	0.758836
ENSG00000082641	ENSG00000105497	0.758819
ENSG00000130147	ENSG00000182541	0.758819
ENSG00000121486	ENSG00000119820	0.758801
ENSG00000176055	ENSG00000198954	0.758801
ENSG00000204983	ENSG00000145779	0.758801
ENSG00000173801	ENSG00000258947	0.758801
ENSG00000168461	ENSG00000269728	0.758801
ENSG00000168542	ENSG00000164294	0.758784
ENSG00000173011	ENSG00000033327	0.758784
ENSG00000141258	ENSG00000076344	0.758767
ENSG00000155506	ENSG00000069020	0.758767
ENSG00000175662	ENSG00000157350	0.75875
ENSG00000198932	ENSG00000177990	0.75875
ENSG00000196263	ENSG00000214837	0.75875
ENSG00000165572	ENSG00000242110	0.75875
ENSG00000147231	ENSG00000079102	0.758733
ENSG00000157554	ENSG00000131370	0.758733
ENSG00000165443	ENSG00000196437	0.758733
ENSG00000083223	ENSG00000125871	0.758699
ENSG00000166477	ENSG00000144468	0.758699
ENSG00000116698	ENSG00000112320	0.758682
ENSG00000157837	ENSG00000141298	0.758665
ENSG00000015532	ENSG00000241878	0.758665
ENSG00000104221	ENSG00000244045	0.758665
ENSG00000115993	ENSG00000122729	0.758648
ENSG00000091490	ENSG00000151632	0.758648
ENSG00000177879	ENSG00000075142	0.758648
ENSG00000261115	ENSG00000273820	0.758648
ENSG00000168036	ENSG00000075391	0.758631
ENSG00000175426	ENSG00000100191	0.758631
ENSG00000198315	ENSG00000159905	0.758631
ENSG00000068308	ENSG00000090615	0.758614
ENSG00000100567	ENSG00000112081	0.758614
ENSG00000268030	ENSG00000279882	0.758614
ENSG00000106546	ENSG00000171451	0.758609
ENSG00000124333	ENSG00000138032	0.758597
ENSG00000142065	ENSG00000138078	0.758597
ENSG00000142065	ENSG00000156802	0.758597
ENSG00000147162	ENSG00000157796	0.758597
ENSG00000067445	ENSG00000133460	0.75858
ENSG00000187134	ENSG00000224251	0.75858
ENSG00000205560	ENSG00000203761	0.758563
ENSG00000178662	ENSG00000247271	0.758563
ENSG00000186472	ENSG00000280128	0.758563
ENSG00000124641	ENSG00000156958	0.758546
ENSG00000129315	ENSG00000158161	0.758546
ENSG00000213121	ENSG00000137776	0.758546
ENSG00000136436	ENSG00000103351	0.758529
ENSG00000164163	ENSG00000128050	0.758529
ENSG00000160298	ENSG00000181031	0.758529
ENSG00000224861	ENSG00000214182	0.758528
ENSG00000133059	ENSG00000154957	0.758512
ENSG00000197584	ENSG00000237880	0.758508
ENSG00000007372	ENSG00000055732	0.758495
ENSG00000107290	ENSG00000004487	0.758495
ENSG00000123496	ENSG00000110852	0.758495
ENSG00000162378	ENSG00000125249	0.758495
ENSG00000149532	ENSG00000254944	0.758495
ENSG00000174233	ENSG00000196535	0.758478
ENSG00000144406	ENSG00000102053	0.758461
ENSG00000138593	ENSG00000169118	0.758461
ENSG00000169814	ENSG00000185432	0.758461
ENSG00000173372	ENSG00000174807	0.758444
ENSG00000182700	ENSG00000155229	0.758444
ENSG00000270647	ENSG00000259948	0.758444
ENSG00000135723	ENSG00000151474	0.758427
ENSG00000128915	ENSG00000180233	0.758427
ENSG00000110844	ENSG00000155363	0.75841
ENSG00000166197	ENSG00000102900	0.75841
ENSG00000155111	ENSG00000168016	0.75841
ENSG00000246451	ENSG00000251414	0.758406
ENSG00000106948	ENSG00000153885	0.758393
ENSG00000163636	ENSG00000166199	0.758376
ENSG00000130635	ENSG00000180739	0.758376
ENSG00000166925	ENSG00000141542	0.758359
ENSG00000140280	ENSG00000178301	0.758359
ENSG00000061337	ENSG00000179954	0.758359
ENSG00000116191	ENSG00000198887	0.758359
ENSG00000118007	ENSG00000107625	0.758342
ENSG00000135624	ENSG00000114098	0.758342
ENSG00000168522	ENSG00000158092	0.758342
ENSG00000179295	ENSG00000149289	0.758342
ENSG00000116675	ENSG00000204065	0.758342
ENSG00000122218	ENSG00000039123	0.758325
ENSG00000126945	ENSG00000233170	0.758325
ENSG00000142227	ENSG00000256235	0.758325
ENSG00000100813	ENSG00000270804	0.758325
ENSG00000115361	ENSG00000237674	0.758318
ENSG00000120694	ENSG00000144381	0.758308
ENSG00000107949	ENSG00000153574	0.758308
ENSG00000162402	ENSG00000165392	0.758308
ENSG00000066422	ENSG00000169379	0.758308
ENSG00000173404	ENSG00000174456	0.758291
ENSG00000243943	ENSG00000257647	0.758291
ENSG00000215030	ENSG00000214182	0.758281
ENSG00000108506	ENSG00000147124	0.758274
ENSG00000125731	ENSG00000164078	0.758274
ENSG00000119523	ENSG00000167004	0.758274
ENSG00000172273	ENSG00000168395	0.758274
ENSG00000196295	ENSG00000267571	0.758259
ENSG00000116903	ENSG00000147650	0.75824
ENSG00000085382	ENSG00000162869	0.75824
ENSG00000103365	ENSG00000182674	0.758223
ENSG00000118689	ENSG00000197077	0.758223
ENSG00000138073	ENSG00000248593	0.758223
ENSG00000150401	ENSG00000259642	0.758223
ENSG00000064601	ENSG00000103227	0.758206
ENSG00000131759	ENSG00000005238	0.758206
ENSG00000173486	ENSG00000176485	0.758206
ENSG00000271383	ENSG00000273136	0.758206
ENSG00000255443	ENSG00000273478	0.758206
ENSG00000262831	ENSG00000268854	0.758198
ENSG00000011114	ENSG00000081026	0.758189
ENSG00000081818	ENSG00000120324	0.758189
ENSG00000166454	ENSG00000057294	0.758189
ENSG00000138670	ENSG00000171867	0.758189
ENSG00000106636	ENSG00000078269	0.758172
ENSG00000149823	ENSG00000103326	0.758172
ENSG00000131508	ENSG00000151923	0.758172
ENSG00000110660	ENSG00000166401	0.758172
ENSG00000119705	ENSG00000169567	0.758172
ENSG00000138685	ENSG00000196611	0.758172
ENSG00000156482	ENSG00000232388	0.758172
ENSG00000113595	ENSG00000256771	0.758172
ENSG00000160208	ENSG00000101294	0.758155
ENSG00000163235	ENSG00000146592	0.758155
ENSG00000143514	ENSG00000166483	0.758155
ENSG00000072071	ENSG00000249673	0.758155
ENSG00000203857	ENSG00000260941	0.758155
ENSG00000090376	ENSG00000011465	0.758138
ENSG00000145284	ENSG00000182759	0.758138
ENSG00000110218	ENSG00000197965	0.758138
ENSG00000146587	ENSG00000121417	0.758121
ENSG00000100599	ENSG00000185112	0.758121
ENSG00000166016	ENSG00000142871	0.758104
ENSG00000166192	ENSG00000178397	0.758104
ENSG00000189159	ENSG00000179523	0.758104
ENSG00000225393	ENSG00000141068	0.758104
ENSG00000133858	ENSG00000182983	0.758086
ENSG00000128833	ENSG00000123124	0.758052
ENSG00000137960	ENSG00000008517	0.758052
ENSG00000103196	ENSG00000162733	0.758052
ENSG00000163435	ENSG00000144908	0.758052
ENSG00000088888	ENSG00000198198	0.758052
ENSG00000103534	ENSG00000168961	0.758035
ENSG00000095397	ENSG00000167393	0.758018
ENSG00000188636	ENSG00000158828	0.758001
ENSG00000095015	ENSG00000102699	0.757984
ENSG00000107130	ENSG00000123358	0.757984
ENSG00000067248	ENSG00000169131	0.757984
ENSG00000056558	ENSG00000180198	0.757967
ENSG00000163995	ENSG00000278195	0.757967
ENSG00000117593	ENSG00000138780	0.75795
ENSG00000176454	ENSG00000104872	0.75795
ENSG00000179331	ENSG00000182985	0.75795
ENSG00000119285	ENSG00000018510	0.757933
ENSG00000204427	ENSG00000172057	0.757933
ENSG00000153904	ENSG00000156026	0.757916
ENSG00000100417	ENSG00000182749	0.757916
ENSG00000167114	ENSG00000156990	0.757899
ENSG00000181315	ENSG00000179941	0.757899
ENSG00000263001	ENSG00000168172	0.757899
ENSG00000083845	ENSG00000008988	0.757882
ENSG00000174013	ENSG00000132604	0.757865
ENSG00000180855	ENSG00000197933	0.757865
ENSG00000132405	ENSG00000101417	0.757848
ENSG00000141425	ENSG00000076770	0.757848
ENSG00000156261	ENSG00000084090	0.757848
ENSG00000169756	ENSG00000250899	0.757848
ENSG00000168273	ENSG00000214087	0.757831
ENSG00000237765	ENSG00000188542	0.757814
ENSG00000260539	ENSG00000270223	0.757814
ENSG00000100263	ENSG00000149016	0.757797
ENSG00000146038	ENSG00000197977	0.757797
ENSG00000101443	ENSG00000204642	0.75778
ENSG00000267904	ENSG00000269044	0.75778
ENSG00000164342	ENSG00000113946	0.757763
ENSG00000130695	ENSG00000179979	0.757763
ENSG00000144231	ENSG00000165916	0.757746
ENSG00000188488	ENSG00000276980	0.757732
ENSG00000157741	ENSG00000147118	0.757729
ENSG00000153815	ENSG00000162849	0.757729
ENSG00000115107	ENSG00000173548	0.757729
ENSG00000187266	ENSG00000116017	0.757729
ENSG00000005001	ENSG00000159314	0.757712
ENSG00000151461	ENSG00000174529	0.757712
ENSG00000172824	ENSG00000204681	0.757712
ENSG00000171566	ENSG00000196290	0.757695
ENSG00000081181	ENSG00000155961	0.757678
ENSG00000049323	ENSG00000166147	0.757661
ENSG00000185252	ENSG00000179456	0.757661
ENSG00000108819	ENSG00000085872	0.757644
ENSG00000135392	ENSG00000074276	0.757644
ENSG00000151025	ENSG00000169851	0.757644
ENSG00000178409	ENSG00000146072	0.757644
ENSG00000183087	ENSG00000128602	0.757644
ENSG00000172007	ENSG00000186300	0.757644
ENSG00000083799	ENSG00000132842	0.757627
ENSG00000157933	ENSG00000080845	0.757627
ENSG00000184182	ENSG00000239789	0.757627
ENSG00000106367	ENSG00000143420	0.75761
ENSG00000131871	ENSG00000066697	0.757593
ENSG00000137507	ENSG00000130201	0.757593
ENSG00000105971	ENSG00000163785	0.757593
ENSG00000205544	ENSG00000244270	0.757593
ENSG00000104332	ENSG00000134853	0.757559
ENSG00000139168	ENSG00000183513	0.757542
ENSG00000103540	ENSG00000109381	0.757525
ENSG00000132300	ENSG00000089335	0.757525
ENSG00000261654	ENSG00000261501	0.757525
ENSG00000185338	ENSG00000205502	0.757521
ENSG00000164024	ENSG00000169299	0.757508
ENSG00000066084	ENSG00000072518	0.757491
ENSG00000150477	ENSG00000103540	0.757491
ENSG00000132718	ENSG00000176840	0.757491
ENSG00000215305	ENSG00000105700	0.757491
ENSG00000138802	ENSG00000155313	0.757474
ENSG00000032444	ENSG00000161204	0.757474
ENSG00000124766	ENSG00000172053	0.757474
ENSG00000105821	ENSG00000110713	0.757457
ENSG00000161638	ENSG00000095303	0.757457
ENSG00000163872	ENSG00000109762	0.757457
ENSG00000166143	ENSG00000256612	0.757457
ENSG00000100938	ENSG00000087884	0.75744
ENSG00000133983	ENSG00000116288	0.75744
ENSG00000135048	ENSG00000112343	0.75744
ENSG00000134419	ENSG00000186468	0.75744
ENSG00000138686	ENSG00000257267	0.75744
ENSG00000105327	ENSG00000166592	0.757423
ENSG00000170471	ENSG00000058091	0.757423
ENSG00000143409	ENSG00000176293	0.757423
ENSG00000128309	ENSG00000162482	0.757406
ENSG00000069399	ENSG00000185101	0.757406
ENSG00000139637	ENSG00000260914	0.757388
ENSG00000116991	ENSG00000166685	0.757371
ENSG00000164904	ENSG00000125991	0.757354
ENSG00000137177	ENSG00000166164	0.757354
ENSG00000160305	ENSG00000178971	0.757354
ENSG00000182903	ENSG00000140987	0.757354
ENSG00000103479	ENSG00000184619	0.757354
ENSG00000083520	ENSG00000138750	0.757337
ENSG00000144802	ENSG00000034677	0.757337
ENSG00000170608	ENSG00000237697	0.757337
ENSG00000167543	ENSG00000233937	0.75732
ENSG00000100813	ENSG00000135164	0.757303
ENSG00000136160	ENSG00000152583	0.757303
ENSG00000144445	ENSG00000179299	0.757303
ENSG00000136802	ENSG00000099917	0.757286
ENSG00000099810	ENSG00000278053	0.757286
ENSG00000134250	ENSG00000154380	0.757269
ENSG00000187474	ENSG00000163823	0.757269
ENSG00000115339	ENSG00000116489	0.757252
ENSG00000167306	ENSG00000161921	0.757252
ENSG00000131845	ENSG00000172006	0.757252
ENSG00000173889	ENSG00000186448	0.757252
ENSG00000042429	ENSG00000198331	0.757252
ENSG00000115211	ENSG00000089154	0.757235
ENSG00000061273	ENSG00000099331	0.757218
ENSG00000100211	ENSG00000087884	0.757218
ENSG00000131467	ENSG00000120802	0.757218
ENSG00000078098	ENSG00000242268	0.757208
ENSG00000183963	ENSG00000213654	0.757201
ENSG00000132613	ENSG00000104866	0.757184
ENSG00000091483	ENSG00000158019	0.757184
ENSG00000164294	ENSG00000070540	0.757184
ENSG00000101161	ENSG00000168872	0.757184
ENSG00000086589	ENSG00000089123	0.757167
ENSG00000140992	ENSG00000164190	0.757167
ENSG00000257951	ENSG00000258867	0.757167
ENSG00000147862	ENSG00000172296	0.75715
ENSG00000100823	ENSG00000198498	0.75715
ENSG00000197619	ENSG00000267510	0.75715
ENSG00000210135	ENSG00000229344	0.757146
ENSG00000100503	ENSG00000058272	0.757133
ENSG00000157106	ENSG00000159140	0.757133
ENSG00000159479	ENSG00000168496	0.757133
ENSG00000172465	ENSG00000245556	0.757133
ENSG00000163590	ENSG00000150764	0.757116
ENSG00000136444	ENSG00000151376	0.757099
ENSG00000030066	ENSG00000155903	0.757082
ENSG00000103855	ENSG00000178860	0.757082
ENSG00000105373	ENSG00000247287	0.757065
ENSG00000111880	ENSG00000217648	0.757048
ENSG00000107929	ENSG00000005007	0.757031
ENSG00000154080	ENSG00000120820	0.757031
ENSG00000128609	ENSG00000147669	0.756997
ENSG00000148606	ENSG00000103160	0.75698
ENSG00000141098	ENSG00000159720	0.75698
ENSG00000181817	ENSG00000204386	0.75698
ENSG00000215305	ENSG00000071655	0.75698
ENSG00000134970	ENSG00000091317	0.756963
ENSG00000156256	ENSG00000105865	0.756963
ENSG00000213366	ENSG00000138380	0.756963
ENSG00000095713	ENSG00000258555	0.756963
ENSG00000272912	ENSG00000280182	0.756963
ENSG00000125912	ENSG00000211895	0.756953
ENSG00000144579	ENSG00000065989	0.756946
ENSG00000115942	ENSG00000157181	0.756946
ENSG00000100485	ENSG00000163904	0.756946
ENSG00000088833	ENSG00000197170	0.756946
ENSG00000162738	ENSG00000148218	0.756929
ENSG00000198695	ENSG00000270647	0.756929
ENSG00000220848	ENSG00000273488	0.756929
ENSG00000137992	ENSG00000014919	0.756912
ENSG00000136143	ENSG00000138686	0.756912
ENSG00000114742	ENSG00000239407	0.756912
ENSG00000173209	ENSG00000242349	0.756912
ENSG00000169469	ENSG00000170477	0.756912
ENSG00000112576	ENSG00000108861	0.756895
ENSG00000233276	ENSG00000153406	0.756895
ENSG00000151718	ENSG00000242861	0.756895
ENSG00000172575	ENSG00000247381	0.756878
ENSG00000210127	ENSG00000269028	0.756878
ENSG00000121966	ENSG00000101265	0.756861
ENSG00000167461	ENSG00000167635	0.756861
ENSG00000033327	ENSG00000224470	0.756861
ENSG00000080503	ENSG00000259969	0.756861
ENSG00000106723	ENSG00000127870	0.756844
ENSG00000047410	ENSG00000134899	0.756844
ENSG00000143889	ENSG00000154727	0.756844
ENSG00000080546	ENSG00000163539	0.756844
ENSG00000159176	ENSG00000172757	0.756844
ENSG00000149177	ENSG00000185920	0.756844
ENSG00000235522	ENSG00000277396	0.756829
ENSG00000011009	ENSG00000138621	0.756827
ENSG00000110841	ENSG00000158966	0.756827
ENSG00000160716	ENSG00000105649	0.756827
ENSG00000074211	ENSG00000184060	0.756827
ENSG00000070182	ENSG00000212719	0.756827
ENSG00000151276	ENSG00000168502	0.75681
ENSG00000086102	ENSG00000260336	0.756793
ENSG00000196943	ENSG00000144043	0.756776
ENSG00000176533	ENSG00000197444	0.756776
ENSG00000064787	ENSG00000019102	0.756748
ENSG00000149657	ENSG00000105245	0.756742
ENSG00000163624	ENSG00000189221	0.756742
ENSG00000164615	ENSG00000233271	0.756738
ENSG00000102383	ENSG00000188419	0.756725
ENSG00000258634	ENSG00000261613	0.756725
ENSG00000149658	ENSG00000106829	0.756708
ENSG00000187486	ENSG00000015520	0.756708
ENSG00000074696	ENSG00000241399	0.756708
ENSG00000120784	ENSG00000275111	0.756708
ENSG00000107854	ENSG00000025293	0.756691
ENSG00000242294	ENSG00000230295	0.756686
ENSG00000071553	ENSG00000154978	0.756673
ENSG00000134644	ENSG00000166171	0.756673
ENSG00000112715	ENSG00000168488	0.756673
ENSG00000065609	ENSG00000175866	0.756656
ENSG00000196295	ENSG00000205583	0.756656
ENSG00000175376	ENSG00000215067	0.756656
ENSG00000250903	ENSG00000198270	0.756656
ENSG00000198087	ENSG00000179104	0.756639
ENSG00000109472	ENSG00000278385	0.756639
ENSG00000181666	ENSG00000280375	0.756639
ENSG00000239665	ENSG00000270060	0.756629
ENSG00000116752	ENSG00000165669	0.756622
ENSG00000235098	ENSG00000262246	0.756588
ENSG00000099219	ENSG00000109323	0.756571
ENSG00000072071	ENSG00000118369	0.756571
ENSG00000035687	ENSG00000123983	0.756571
ENSG00000072062	ENSG00000187147	0.756571
ENSG00000163125	ENSG00000171132	0.756554
ENSG00000010292	ENSG00000176393	0.756554
ENSG00000039650	ENSG00000177225	0.756554
ENSG00000173467	ENSG00000235899	0.756554
ENSG00000072832	ENSG00000143473	0.756537
ENSG00000204439	ENSG00000196182	0.756537
ENSG00000115216	ENSG00000100296	0.75652
ENSG00000132912	ENSG00000137700	0.75652
ENSG00000100226	ENSG00000225190	0.75652
ENSG00000008735	ENSG00000136878	0.756503
ENSG00000112584	ENSG00000139531	0.756503
ENSG00000130177	ENSG00000163781	0.756503
ENSG00000160551	ENSG00000139132	0.756469
ENSG00000104689	ENSG00000221926	0.756469
ENSG00000112282	ENSG00000068097	0.756452
ENSG00000092470	ENSG00000198440	0.756452
ENSG00000102900	ENSG00000101365	0.756435
ENSG00000134375	ENSG00000161960	0.756435
ENSG00000224877	ENSG00000239911	0.756435
ENSG00000131368	ENSG00000156990	0.756418
ENSG00000157933	ENSG00000157240	0.756418
ENSG00000184481	ENSG00000189339	0.756418
ENSG00000127804	ENSG00000264364	0.756418
ENSG00000108469	ENSG00000072135	0.756401
ENSG00000126216	ENSG00000085978	0.756401
ENSG00000128989	ENSG00000100380	0.756401
ENSG00000006715	ENSG00000148584	0.756401
ENSG00000164970	ENSG00000169914	0.756401
ENSG00000188997	ENSG00000146858	0.756401
ENSG00000149600	ENSG00000187653	0.756387
ENSG00000132388	ENSG00000106105	0.756384
ENSG00000145391	ENSG00000139324	0.756384
ENSG00000014123	ENSG00000146282	0.756384
ENSG00000116954	ENSG00000181472	0.756367
ENSG00000099219	ENSG00000197892	0.756367
ENSG00000120868	ENSG00000177853	0.75635
ENSG00000213121	ENSG00000235652	0.75635
ENSG00000176055	ENSG00000251569	0.756333
ENSG00000246528	ENSG00000253622	0.756333
ENSG00000134297	ENSG00000278978	0.756333
ENSG00000075420	ENSG00000116584	0.756316
ENSG00000116731	ENSG00000131381	0.756316
ENSG00000074370	ENSG00000160460	0.756316
ENSG00000084731	ENSG00000189241	0.756316
ENSG00000254870	ENSG00000232573	0.756313
ENSG00000077147	ENSG00000139842	0.756299
ENSG00000166974	ENSG00000115839	0.756299
ENSG00000183735	ENSG00000075413	0.756299
ENSG00000170835	ENSG00000185615	0.756299
ENSG00000157483	ENSG00000198087	0.756299
ENSG00000103091	ENSG00000113971	0.756282
ENSG00000174482	ENSG00000168824	0.756282
ENSG00000176444	ENSG00000111203	0.756282
ENSG00000078747	ENSG00000196214	0.756282
ENSG00000203857	ENSG00000203859	0.756282
ENSG00000137094	ENSG00000240184	0.756282
ENSG00000106483	ENSG00000111341	0.756265
ENSG00000168769	ENSG00000152409	0.756265
ENSG00000151502	ENSG00000181852	0.756265
ENSG00000154080	ENSG00000134198	0.756248
ENSG00000120057	ENSG00000184697	0.756248
ENSG00000143850	ENSG00000196872	0.756248
ENSG00000123570	ENSG00000204789	0.756248
ENSG00000152894	ENSG00000119547	0.756231
ENSG00000176619	ENSG00000213024	0.756231
ENSG00000106624	ENSG00000076706	0.756214
ENSG00000137547	ENSG00000162959	0.756214
ENSG00000148730	ENSG00000151292	0.756197
ENSG00000131845	ENSG00000186272	0.756197
ENSG00000234028	ENSG00000110002	0.756197
ENSG00000100030	ENSG00000153560	0.75618
ENSG00000164284	ENSG00000105136	0.75618
ENSG00000119707	ENSG00000093000	0.756163
ENSG00000077147	ENSG00000132383	0.756163
ENSG00000138381	ENSG00000188010	0.756163
ENSG00000185024	ENSG00000198792	0.756163
ENSG00000100461	ENSG00000106367	0.756146
ENSG00000171747	ENSG00000173467	0.756129
ENSG00000012817	ENSG00000176728	0.75612
ENSG00000125686	ENSG00000092148	0.756112
ENSG00000080189	ENSG00000144120	0.756112
ENSG00000117595	ENSG00000182749	0.756112
ENSG00000234441	ENSG00000196656	0.756103
ENSG00000104388	ENSG00000225733	0.756095
ENSG00000161692	ENSG00000266173	0.756095
ENSG00000101311	ENSG00000053747	0.756078
ENSG00000142273	ENSG00000161714	0.756078
ENSG00000073969	ENSG00000271147	0.756078
ENSG00000136155	ENSG00000149021	0.756067
ENSG00000157064	ENSG00000196388	0.756061
ENSG00000133943	ENSG00000124508	0.756044
ENSG00000058673	ENSG00000167548	0.756044
ENSG00000105707	ENSG00000183828	0.756044
ENSG00000170471	ENSG00000198700	0.756044
ENSG00000004059	ENSG00000214530	0.756044
ENSG00000129657	ENSG00000261371	0.756044
ENSG00000047410	ENSG00000009413	0.756027
ENSG00000143493	ENSG00000101464	0.756027
ENSG00000169756	ENSG00000159216	0.756027
ENSG00000125144	ENSG00000219073	0.756027
ENSG00000103653	ENSG00000114554	0.75601
ENSG00000152137	ENSG00000117519	0.75601
ENSG00000163013	ENSG00000116337	0.75601
ENSG00000105669	ENSG00000223612	0.756001
ENSG00000116209	ENSG00000168116	0.755993
ENSG00000175334	ENSG00000198937	0.755993
ENSG00000110841	ENSG00000099250	0.755975
ENSG00000101752	ENSG00000157625	0.755975
ENSG00000121058	ENSG00000197170	0.755975
ENSG00000176124	ENSG00000249464	0.755975
ENSG00000264317	ENSG00000280182	0.755967
ENSG00000135473	ENSG00000277701	0.755958
ENSG00000189334	ENSG00000221926	0.755941
ENSG00000115977	ENSG00000151458	0.755924
ENSG00000135636	ENSG00000127533	0.755907
ENSG00000120915	ENSG00000165092	0.755907
ENSG00000061918	ENSG00000178538	0.755907
ENSG00000009844	ENSG00000196352	0.755907
ENSG00000198938	ENSG00000248527	0.755907
ENSG00000197978	ENSG00000273576	0.755907
ENSG00000068903	ENSG00000032444	0.75589
ENSG00000142871	ENSG00000166073	0.75589
ENSG00000170836	ENSG00000186416	0.755873
ENSG00000164543	ENSG00000175766	0.755856
ENSG00000100031	ENSG00000157399	0.755839
ENSG00000133624	ENSG00000203761	0.755839
ENSG00000112763	ENSG00000279095	0.755839
ENSG00000102974	ENSG00000127527	0.755805
ENSG00000116977	ENSG00000213625	0.755805
ENSG00000250820	ENSG00000280068	0.755805
ENSG00000166025	ENSG00000157617	0.755788
ENSG00000187189	ENSG00000272106	0.755788
ENSG00000174243	ENSG00000276488	0.755788
ENSG00000104671	ENSG00000133731	0.755771
ENSG00000170379	ENSG00000159860	0.755771
ENSG00000005483	ENSG00000101745	0.755737
ENSG00000249614	ENSG00000223525	0.755737
ENSG00000100097	ENSG00000114270	0.75572
ENSG00000052841	ENSG00000163946	0.75572
ENSG00000116991	ENSG00000261533	0.75572
ENSG00000019995	ENSG00000139675	0.755703
ENSG00000081154	ENSG00000165669	0.755686
ENSG00000115145	ENSG00000117620	0.755669
ENSG00000122359	ENSG00000100418	0.755669
ENSG00000070756	ENSG00000138434	0.755669
ENSG00000178252	ENSG00000170004	0.755669
ENSG00000136933	ENSG00000111906	0.755652
ENSG00000146457	ENSG00000006007	0.755635
ENSG00000117595	ENSG00000158158	0.755635
ENSG00000166482	ENSG00000236136	0.755618
ENSG00000042493	ENSG00000267871	0.755618
ENSG00000102109	ENSG00000159733	0.755601
ENSG00000061676	ENSG00000205765	0.755601
ENSG00000154723	ENSG00000243147	0.755601
ENSG00000065308	ENSG00000026025	0.755584
ENSG00000106927	ENSG00000109072	0.755584
ENSG00000139835	ENSG00000163817	0.755584
ENSG00000174233	ENSG00000154358	0.755584
ENSG00000235655	ENSG00000279618	0.755574
ENSG00000136270	ENSG00000168040	0.755567
ENSG00000230043	ENSG00000274487	0.755553
ENSG00000136143	ENSG00000181704	0.75555
ENSG00000106258	ENSG00000073605	0.755533
ENSG00000131437	ENSG00000106701	0.755533
ENSG00000184634	ENSG00000204634	0.755533
ENSG00000156508	ENSG00000213672	0.755533
ENSG00000128915	ENSG00000075303	0.755516
ENSG00000078237	ENSG00000270757	0.755516
ENSG00000237491	ENSG00000279989	0.755516
ENSG00000151414	ENSG00000117620	0.755499
ENSG00000138078	ENSG00000156802	0.755499
ENSG00000141959	ENSG00000167657	0.755499
ENSG00000260572	ENSG00000260000	0.755499
ENSG00000138119	ENSG00000039068	0.755482
ENSG00000272391	ENSG00000272886	0.755482
ENSG00000143614	ENSG00000272391	0.755465
ENSG00000108946	ENSG00000147650	0.755448
ENSG00000166925	ENSG00000179364	0.755448
ENSG00000196914	ENSG00000081377	0.755448
ENSG00000160710	ENSG00000129473	0.755431
ENSG00000112282	ENSG00000163611	0.755431
ENSG00000038219	ENSG00000117139	0.755414
ENSG00000164933	ENSG00000165379	0.755414
ENSG00000168961	ENSG00000137752	0.755414
ENSG00000120697	ENSG00000213928	0.755414
ENSG00000131389	ENSG00000253882	0.755414
ENSG00000137338	ENSG00000122545	0.755397
ENSG00000137145	ENSG00000151612	0.755397
ENSG00000143067	ENSG00000166446	0.755363
ENSG00000067704	ENSG00000180329	0.755363
ENSG00000066923	ENSG00000267904	0.755363
ENSG00000160075	ENSG00000100347	0.755346
ENSG00000082516	ENSG00000033867	0.755329
ENSG00000134755	ENSG00000170537	0.755329
ENSG00000145780	ENSG00000196428	0.755312
ENSG00000198185	ENSG00000134897	0.755295
ENSG00000109113	ENSG00000090376	0.755277
ENSG00000109065	ENSG00000172273	0.755277
ENSG00000107560	ENSG00000213047	0.755277
ENSG00000092108	ENSG00000169288	0.75526
ENSG00000176953	ENSG00000273559	0.75526
ENSG00000172590	ENSG00000146054	0.755243
ENSG00000178695	ENSG00000075461	0.755243
ENSG00000213741	ENSG00000142192	0.755243
ENSG00000116478	ENSG00000265856	0.755243
ENSG00000121903	ENSG00000269693	0.755243
ENSG00000074582	ENSG00000138074	0.755226
ENSG00000198954	ENSG00000182134	0.755226
ENSG00000213971	ENSG00000267886	0.755226
ENSG00000081237	ENSG00000185862	0.755209
ENSG00000132912	ENSG00000245534	0.755209
ENSG00000142789	ENSG00000103375	0.755205
ENSG00000068078	ENSG00000105289	0.755192
ENSG00000061273	ENSG00000132361	0.755192
ENSG00000092529	ENSG00000242086	0.755188
ENSG00000137309	ENSG00000161055	0.755178
ENSG00000168036	ENSG00000057019	0.755141
ENSG00000104228	ENSG00000179409	0.755141
ENSG00000116731	ENSG00000149480	0.755124
ENSG00000185219	ENSG00000223768	0.755124
ENSG00000256771	ENSG00000275111	0.755124
ENSG00000179818	ENSG00000247572	0.755107
ENSG00000166860	ENSG00000131381	0.755093
ENSG00000153140	ENSG00000119878	0.75509
ENSG00000143061	ENSG00000013583	0.755073
ENSG00000127993	ENSG00000160336	0.755073
ENSG00000117360	ENSG00000241058	0.755073
ENSG00000115993	ENSG00000058063	0.755056
ENSG00000156110	ENSG00000147400	0.755056
ENSG00000149639	ENSG00000276293	0.755056
ENSG00000114857	ENSG00000162601	0.755039
ENSG00000178074	ENSG00000106617	0.755039
ENSG00000115255	ENSG00000189077	0.755039
ENSG00000003402	ENSG00000105835	0.755022
ENSG00000170100	ENSG00000197024	0.755022
ENSG00000054267	ENSG00000198466	0.755022
ENSG00000174243	ENSG00000214184	0.755022
ENSG00000108771	ENSG00000237441	0.755022
ENSG00000176454	ENSG00000168096	0.754988
ENSG00000143061	ENSG00000188549	0.754988
ENSG00000092439	ENSG00000197969	0.754988
ENSG00000067167	ENSG00000066027	0.754971
ENSG00000166997	ENSG00000175170	0.754971
ENSG00000131797	ENSG00000227232	0.754957
ENSG00000135002	ENSG00000136897	0.754954
ENSG00000114867	ENSG00000177963	0.754937
ENSG00000065308	ENSG00000131016	0.75492
ENSG00000091490	ENSG00000164128	0.75492
ENSG00000184619	ENSG00000138468	0.75492
ENSG00000022567	ENSG00000188522	0.75492
ENSG00000099822	ENSG00000069424	0.754903
ENSG00000080345	ENSG00000163946	0.754903
ENSG00000204950	ENSG00000185897	0.754903
ENSG00000162825	ENSG00000109756	0.754869
ENSG00000165637	ENSG00000163597	0.754869
ENSG00000243943	ENSG00000141376	0.754869
ENSG00000105176	ENSG00000086475	0.754852
ENSG00000169714	ENSG00000144895	0.754852
ENSG00000180182	ENSG00000001167	0.754852
ENSG00000139970	ENSG00000260686	0.754852
ENSG00000054523	ENSG00000113716	0.754835
ENSG00000167522	ENSG00000164086	0.754835
ENSG00000112096	ENSG00000171560	0.754835
ENSG00000133858	ENSG00000179909	0.754835
ENSG00000136710	ENSG00000175938	0.754818
ENSG00000176731	ENSG00000177410	0.754818
ENSG00000231856	ENSG00000274828	0.754801
ENSG00000103528	ENSG00000119723	0.754784
ENSG00000122126	ENSG00000112276	0.754784
ENSG00000119596	ENSG00000126883	0.754784
ENSG00000165633	ENSG00000129675	0.754784
ENSG00000115758	ENSG00000197498	0.754784
ENSG00000105708	ENSG00000123700	0.75475
ENSG00000056050	ENSG00000182518	0.75475
ENSG00000139182	ENSG00000197444	0.75475
ENSG00000077254	ENSG00000136100	0.754733
ENSG00000134153	ENSG00000186665	0.754716
ENSG00000143753	ENSG00000102804	0.754699
ENSG00000240053	ENSG00000261971	0.754699
ENSG00000144827	ENSG00000112357	0.754665
ENSG00000111961	ENSG00000162434	0.754665
ENSG00000151208	ENSG00000196547	0.754665
ENSG00000124459	ENSG00000278318	0.754665
ENSG00000135473	ENSG00000278766	0.754659
ENSG00000103415	ENSG00000141873	0.754648
ENSG00000096717	ENSG00000152404	0.754648
ENSG00000080503	ENSG00000167986	0.754648
ENSG00000143294	ENSG00000213144	0.754634
ENSG00000146476	ENSG00000198642	0.754631
ENSG00000075415	ENSG00000205808	0.754631
ENSG00000189077	ENSG00000253958	0.754631
ENSG00000168256	ENSG00000158796	0.754614
ENSG00000169562	ENSG00000157399	0.754614
ENSG00000210135	ENSG00000277394	0.754614
ENSG00000135378	ENSG00000159128	0.75458
ENSG00000171223	ENSG00000099958	0.75458
ENSG00000184863	ENSG00000197976	0.75458
ENSG00000274281	ENSG00000188738	0.75458
ENSG00000010292	ENSG00000066135	0.754562
ENSG00000137497	ENSG00000149577	0.754562
ENSG00000091844	ENSG00000179941	0.754562
ENSG00000159399	ENSG00000182326	0.754562
ENSG00000104805	ENSG00000177830	0.754528
ENSG00000124356	ENSG00000157224	0.754511
ENSG00000187838	ENSG00000161914	0.754511
ENSG00000196411	ENSG00000160867	0.754511
ENSG00000007168	ENSG00000126070	0.754494
ENSG00000124209	ENSG00000127870	0.754494
ENSG00000154080	ENSG00000166575	0.754494
ENSG00000221978	ENSG00000110171	0.754494
ENSG00000114019	ENSG00000177283	0.754477
ENSG00000214367	ENSG00000168564	0.754477
ENSG00000147724	ENSG00000272674	0.754477
ENSG00000116560	ENSG00000060339	0.75446
ENSG00000114062	ENSG00000135913	0.75446
ENSG00000166181	ENSG00000187325	0.75446
ENSG00000198846	ENSG00000005981	0.754443
ENSG00000184083	ENSG00000242265	0.754443
ENSG00000132669	ENSG00000245573	0.754443
ENSG00000114062	ENSG00000135932	0.754426
ENSG00000149260	ENSG00000169994	0.754409
ENSG00000146433	ENSG00000197892	0.754409
ENSG00000198680	ENSG00000275649	0.754409
ENSG00000237440	ENSG00000239213	0.754392
ENSG00000102078	ENSG00000138036	0.754375
ENSG00000176986	ENSG00000119777	0.754375
ENSG00000082701	ENSG00000107669	0.754358
ENSG00000126698	ENSG00000100220	0.754358
ENSG00000072071	ENSG00000130723	0.754341
ENSG00000115446	ENSG00000136897	0.754341
ENSG00000185875	ENSG00000138459	0.754341
ENSG00000040341	ENSG00000023228	0.754324
ENSG00000114423	ENSG00000116273	0.754324
ENSG00000132300	ENSG00000129071	0.754324
ENSG00000138161	ENSG00000114771	0.754324
ENSG00000271976	ENSG00000135119	0.754324
ENSG00000066855	ENSG00000129255	0.754307
ENSG00000153048	ENSG00000157992	0.754307
ENSG00000130810	ENSG00000241852	0.754307
ENSG00000217716	ENSG00000235065	0.754305
ENSG00000155304	ENSG00000172594	0.75429
ENSG00000180530	ENSG00000101544	0.75429
ENSG00000167380	ENSG00000234614	0.75429
ENSG00000264058	ENSG00000224183	0.754289
ENSG00000079308	ENSG00000102755	0.754273
ENSG00000131697	ENSG00000121281	0.754273
ENSG00000143753	ENSG00000165169	0.754273
ENSG00000198755	ENSG00000234289	0.754273
ENSG00000167447	ENSG00000160785	0.754256
ENSG00000106991	ENSG00000175040	0.754256
ENSG00000198315	ENSG00000070718	0.754256
ENSG00000163347	ENSG00000236345	0.754256
ENSG00000130147	ENSG00000169242	0.754222
ENSG00000221978	ENSG00000182310	0.754222
ENSG00000134755	ENSG00000125257	0.754205
ENSG00000165660	ENSG00000078140	0.754205
ENSG00000169188	ENSG00000169813	0.754205
ENSG00000143553	ENSG00000256053	0.754205
ENSG00000117335	ENSG00000108406	0.754188
ENSG00000155287	ENSG00000162231	0.754188
ENSG00000109787	ENSG00000135766	0.754171
ENSG00000165527	ENSG00000170542	0.754171
ENSG00000099251	ENSG00000183281	0.754171
ENSG00000090263	ENSG00000214194	0.754171
ENSG00000166797	ENSG00000092010	0.754154
ENSG00000184905	ENSG00000274253	0.754154
ENSG00000060069	ENSG00000129038	0.754137
ENSG00000072310	ENSG00000147604	0.754137
ENSG00000203859	ENSG00000204120	0.754137
ENSG00000074370	ENSG00000105808	0.75412
ENSG00000123636	ENSG00000173889	0.75412
ENSG00000223745	ENSG00000152487	0.75412
ENSG00000196295	ENSG00000259865	0.75412
ENSG00000079308	ENSG00000112769	0.754086
ENSG00000136802	ENSG00000108819	0.754086
ENSG00000136861	ENSG00000111602	0.754086
ENSG00000197885	ENSG00000189134	0.754086
ENSG00000138119	ENSG00000276850	0.754086
ENSG00000261523	ENSG00000246451	0.75408
ENSG00000246451	ENSG00000261695	0.75408
ENSG00000128609	ENSG00000069509	0.754069
ENSG00000119616	ENSG00000171469	0.754069
ENSG00000123636	ENSG00000198040	0.754069
ENSG00000110395	ENSG00000102780	0.754035
ENSG00000105655	ENSG00000149809	0.754018
ENSG00000134294	ENSG00000151694	0.754018
ENSG00000048405	ENSG00000170677	0.754018
ENSG00000101224	ENSG00000204859	0.754018
ENSG00000155980	ENSG00000136925	0.754001
ENSG00000163577	ENSG00000178425	0.754001
ENSG00000123570	ENSG00000180694	0.754001
ENSG00000210077	ENSG00000210112	0.754001
ENSG00000088538	ENSG00000067141	0.753984
ENSG00000141084	ENSG00000136807	0.753984
ENSG00000132405	ENSG00000165661	0.753984
ENSG00000163945	ENSG00000178950	0.753984
ENSG00000134369	ENSG00000259886	0.753984
ENSG00000210127	ENSG00000229344	0.753979
ENSG00000122068	ENSG00000154642	0.753967
ENSG00000126351	ENSG00000167074	0.75395
ENSG00000074356	ENSG00000157212	0.753933
ENSG00000135373	ENSG00000187098	0.753933
ENSG00000176476	ENSG00000178927	0.753916
ENSG00000101940	ENSG00000148803	0.753904
ENSG00000134717	ENSG00000177889	0.753899
ENSG00000119650	ENSG00000204173	0.753899
ENSG00000238035	ENSG00000167524	0.753899
ENSG00000267100	ENSG00000239569	0.753899
ENSG00000118402	ENSG00000104435	0.753882
ENSG00000136811	ENSG00000178921	0.753882
ENSG00000143322	ENSG00000241978	0.753882
ENSG00000136811	ENSG00000086015	0.753864
ENSG00000101825	ENSG00000136872	0.753864
ENSG00000173153	ENSG00000128965	0.753847
ENSG00000245910	ENSG00000231329	0.753847
ENSG00000117036	ENSG00000124788	0.75383
ENSG00000163694	ENSG00000196586	0.75383
ENSG00000120694	ENSG00000172071	0.753813
ENSG00000127081	ENSG00000179454	0.753813
ENSG00000124006	ENSG00000133247	0.753796
ENSG00000132970	ENSG00000115112	0.753779
ENSG00000186094	ENSG00000260822	0.753779
ENSG00000084207	ENSG00000100290	0.753762
ENSG00000119778	ENSG00000153922	0.753762
ENSG00000155229	ENSG00000145191	0.753762
ENSG00000124216	ENSG00000164107	0.753762
ENSG00000137177	ENSG00000141424	0.753745
ENSG00000050438	ENSG00000114770	0.753728
ENSG00000109113	ENSG00000125384	0.753711
ENSG00000116478	ENSG00000182183	0.753711
ENSG00000023516	ENSG00000184349	0.753711
ENSG00000198919	ENSG00000155085	0.753711
ENSG00000110048	ENSG00000113615	0.753694
ENSG00000051009	ENSG00000116213	0.753694
ENSG00000122068	ENSG00000083817	0.753694
ENSG00000147488	ENSG00000093183	0.753694
ENSG00000181638	ENSG00000167770	0.753694
ENSG00000066056	ENSG00000183570	0.753694
ENSG00000139364	ENSG00000185008	0.753694
ENSG00000009954	ENSG00000253729	0.753694
ENSG00000160213	ENSG00000147889	0.753677
ENSG00000096063	ENSG00000163249	0.753677
ENSG00000069248	ENSG00000164053	0.753677
ENSG00000148123	ENSG00000169744	0.753677
ENSG00000164048	ENSG00000247735	0.753677
ENSG00000166848	ENSG00000267100	0.753677
ENSG00000118518	ENSG00000275111	0.753677
ENSG00000136883	ENSG00000168010	0.75366
ENSG00000139318	ENSG00000175899	0.75366
ENSG00000086548	ENSG00000198734	0.75366
ENSG00000101443	ENSG00000019582	0.753643
ENSG00000120324	ENSG00000185565	0.753609
ENSG00000204619	ENSG00000112039	0.753609
ENSG00000186487	ENSG00000272780	0.753609
ENSG00000119280	ENSG00000150712	0.753592
ENSG00000139289	ENSG00000110841	0.753575
ENSG00000163344	ENSG00000113845	0.753575
ENSG00000158793	ENSG00000213928	0.753575
ENSG00000129474	ENSG00000111266	0.753558
ENSG00000158301	ENSG00000048342	0.753558
ENSG00000164405	ENSG00000135441	0.753558
ENSG00000204091	ENSG00000204092	0.753541
ENSG00000198521	ENSG00000256229	0.753541
ENSG00000136830	ENSG00000258947	0.753541
ENSG00000273014	ENSG00000273488	0.753541
ENSG00000165572	ENSG00000153253	0.753524
ENSG00000006715	ENSG00000102893	0.753507
ENSG00000067596	ENSG00000140105	0.75349
ENSG00000170629	ENSG00000173258	0.75349
ENSG00000147130	ENSG00000149577	0.753473
ENSG00000169230	ENSG00000136997	0.753473
ENSG00000168890	ENSG00000176476	0.753473
ENSG00000167378	ENSG00000260336	0.753456
ENSG00000135473	ENSG00000242798	0.753452
ENSG00000124920	ENSG00000164684	0.753439
ENSG00000136854	ENSG00000198689	0.753439
ENSG00000250299	ENSG00000275318	0.753439
ENSG00000108961	ENSG00000135486	0.753422
ENSG00000186462	ENSG00000170153	0.753422
ENSG00000137942	ENSG00000198743	0.753422
ENSG00000064601	ENSG00000204580	0.753422
ENSG00000106588	ENSG00000267165	0.753422
ENSG00000163435	ENSG00000150551	0.753405
ENSG00000167930	ENSG00000183048	0.753405
ENSG00000148459	ENSG00000185238	0.753405
ENSG00000250903	ENSG00000270011	0.753405
ENSG00000272143	ENSG00000258708	0.753405
ENSG00000103005	ENSG00000137824	0.753388
ENSG00000115963	ENSG00000145685	0.753388
ENSG00000164054	ENSG00000160783	0.753388
ENSG00000100354	ENSG00000215421	0.753388
ENSG00000197747	ENSG00000114638	0.753371
ENSG00000225914	ENSG00000171467	0.753371
ENSG00000129355	ENSG00000231789	0.753371
ENSG00000197608	ENSG00000237298	0.753371
ENSG00000233223	ENSG00000257084	0.753371
ENSG00000135828	ENSG00000111540	0.753354
ENSG00000164054	ENSG00000073111	0.753354
ENSG00000186814	ENSG00000279059	0.753354
ENSG00000122406	ENSG00000104408	0.753337
ENSG00000197429	ENSG00000237651	0.753337
ENSG00000151135	ENSG00000104343	0.75332
ENSG00000158301	ENSG00000111644	0.75332
ENSG00000196754	ENSG00000264230	0.75332
ENSG00000008083	ENSG00000116016	0.753303
ENSG00000151693	ENSG00000135899	0.753303
ENSG00000140948	ENSG00000160633	0.753303
ENSG00000143761	ENSG00000100316	0.753286
ENSG00000132688	ENSG00000171115	0.753286
ENSG00000115009	ENSG00000205403	0.753286
ENSG00000185219	ENSG00000184208	0.753269
ENSG00000146648	ENSG00000206538	0.753269
ENSG00000160741	ENSG00000214176	0.753269
ENSG00000147457	ENSG00000244005	0.753269
ENSG00000075618	ENSG00000130303	0.753252
ENSG00000132286	ENSG00000146802	0.753252
ENSG00000114416	ENSG00000167110	0.753252
ENSG00000166272	ENSG00000169515	0.753252
ENSG00000134748	ENSG00000206053	0.753252
ENSG00000178252	ENSG00000166762	0.753235
ENSG00000144524	ENSG00000266338	0.753235
ENSG00000147118	ENSG00000275131	0.753235
ENSG00000101843	ENSG00000164162	0.753218
ENSG00000129933	ENSG00000182095	0.753218
ENSG00000243716	ENSG00000255443	0.753218
ENSG00000063244	ENSG00000277476	0.753218
ENSG00000139697	ENSG00000115827	0.753201
ENSG00000108468	ENSG00000165209	0.753201
ENSG00000078668	ENSG00000124370	0.753184
ENSG00000111269	ENSG00000152443	0.753149
ENSG00000133030	ENSG00000160613	0.753149
ENSG00000168843	ENSG00000146147	0.753149
ENSG00000100330	ENSG00000130803	0.753132
ENSG00000145293	ENSG00000184047	0.753132
ENSG00000227695	ENSG00000172738	0.753132
ENSG00000200693	ENSG00000211450	0.753117
ENSG00000132670	ENSG00000100997	0.753115
ENSG00000162222	ENSG00000127993	0.753115
ENSG00000153814	ENSG00000178567	0.753115
ENSG00000120265	ENSG00000140403	0.753098
ENSG00000129315	ENSG00000173875	0.753098
ENSG00000155506	ENSG00000184708	0.753098
ENSG00000134369	ENSG00000214357	0.753098
ENSG00000130255	ENSG00000132475	0.753081
ENSG00000122176	ENSG00000204291	0.753081
ENSG00000114405	ENSG00000246379	0.753081
ENSG00000249614	ENSG00000241956	0.753081
ENSG00000173436	ENSG00000272831	0.753081
ENSG00000092847	ENSG00000131374	0.753064
ENSG00000152117	ENSG00000100416	0.753064
ENSG00000107021	ENSG00000165688	0.753064
ENSG00000004139	ENSG00000106290	0.753047
ENSG00000124429	ENSG00000042445	0.753047
ENSG00000124920	ENSG00000138771	0.753047
ENSG00000139637	ENSG00000163156	0.753047
ENSG00000139318	ENSG00000163565	0.75303
ENSG00000162618	ENSG00000164035	0.75303
ENSG00000135480	ENSG00000278709	0.75303
ENSG00000003987	ENSG00000111731	0.753013
ENSG00000128422	ENSG00000013588	0.753013
ENSG00000148143	ENSG00000145990	0.753013
ENSG00000272912	ENSG00000264250	0.752997
ENSG00000180008	ENSG00000164169	0.752996
ENSG00000204611	ENSG00000014919	0.752996
ENSG00000131115	ENSG00000267510	0.752996
ENSG00000261572	ENSG00000274828	0.752996
ENSG00000109111	ENSG00000117036	0.752979
ENSG00000150457	ENSG00000020577	0.752962
ENSG00000087586	ENSG00000237126	0.752962
ENSG00000095319	ENSG00000107959	0.752945
ENSG00000155393	ENSG00000115942	0.752945
ENSG00000005238	ENSG00000171992	0.752945
ENSG00000204427	ENSG00000251602	0.752945
ENSG00000181315	ENSG00000189298	0.752928
ENSG00000117597	ENSG00000251349	0.752928
ENSG00000148426	ENSG00000119986	0.752911
ENSG00000002016	ENSG00000165819	0.752911
ENSG00000168101	ENSG00000100908	0.752894
ENSG00000238035	ENSG00000223473	0.752894
ENSG00000162927	ENSG00000242474	0.752894
ENSG00000012124	ENSG00000203865	0.752877
ENSG00000083799	ENSG00000080561	0.75286
ENSG00000162522	ENSG00000112679	0.75286
ENSG00000160741	ENSG00000183506	0.75286
ENSG00000213366	ENSG00000133466	0.75286
ENSG00000253948	ENSG00000188542	0.75286
ENSG00000169554	ENSG00000099998	0.752843
ENSG00000151693	ENSG00000079819	0.752826
ENSG00000117139	ENSG00000197622	0.752826
ENSG00000178498	ENSG00000130540	0.752809
ENSG00000176444	ENSG00000173821	0.752792
ENSG00000048392	ENSG00000196659	0.752792
ENSG00000111667	ENSG00000100897	0.752775
ENSG00000167642	ENSG00000137100	0.752775
ENSG00000072840	ENSG00000198435	0.752758
ENSG00000166140	ENSG00000141013	0.752741
ENSG00000108848	ENSG00000033030	0.752724
ENSG00000120697	ENSG00000104419	0.752724
ENSG00000178802	ENSG00000141560	0.752724
ENSG00000163608	ENSG00000180667	0.752724
ENSG00000169919	ENSG00000182749	0.752724
ENSG00000235957	ENSG00000231549	0.752721
ENSG00000109475	ENSG00000186468	0.752707
ENSG00000174227	ENSG00000269131	0.752707
ENSG00000262879	ENSG00000273893	0.752707
ENSG00000095015	ENSG00000106086	0.75269
ENSG00000002919	ENSG00000144231	0.75269
ENSG00000204965	ENSG00000243279	0.75269
ENSG00000181666	ENSG00000263326	0.75269
ENSG00000119705	ENSG00000272189	0.75269
ENSG00000143546	ENSG00000171401	0.752686
ENSG00000128656	ENSG00000137261	0.752673
ENSG00000150627	ENSG00000111879	0.752673
ENSG00000075426	ENSG00000100441	0.752656
ENSG00000107201	ENSG00000177409	0.752656
ENSG00000150750	ENSG00000224259	0.752656
ENSG00000101746	ENSG00000256223	0.752656
ENSG00000169045	ENSG00000273478	0.752656
ENSG00000101040	ENSG00000084693	0.752639
ENSG00000111530	ENSG00000132275	0.752639
ENSG00000158604	ENSG00000174456	0.752639
ENSG00000166167	ENSG00000025800	0.752622
ENSG00000113721	ENSG00000151617	0.752605
ENSG00000176170	ENSG00000100297	0.752605
ENSG00000166734	ENSG00000198416	0.752605
ENSG00000188739	ENSG00000259040	0.752598
ENSG00000132623	ENSG00000164169	0.752537
ENSG00000139436	ENSG00000182568	0.752537
ENSG00000126259	ENSG00000213995	0.752537
ENSG00000204842	ENSG00000221988	0.752537
ENSG00000139631	ENSG00000229474	0.752537
ENSG00000111581	ENSG00000042088	0.75252
ENSG00000115419	ENSG00000097096	0.75252
ENSG00000113615	ENSG00000139793	0.75252
ENSG00000128294	ENSG00000149150	0.75252
ENSG00000090686	ENSG00000064607	0.752503
ENSG00000083720	ENSG00000114200	0.752503
ENSG00000170471	ENSG00000111642	0.752503
ENSG00000083896	ENSG00000111011	0.752486
ENSG00000135446	ENSG00000132330	0.752469
ENSG00000142627	ENSG00000172936	0.752469
ENSG00000185361	ENSG00000130175	0.752469
ENSG00000127324	ENSG00000214049	0.752469
ENSG00000103591	ENSG00000132676	0.752451
ENSG00000163636	ENSG00000081721	0.752451
ENSG00000164323	ENSG00000153044	0.752451
ENSG00000081041	ENSG00000172602	0.752451
ENSG00000131845	ENSG00000186300	0.752451
ENSG00000055118	ENSG00000149527	0.752434
ENSG00000188488	ENSG00000131771	0.752434
ENSG00000102996	ENSG00000125734	0.752417
ENSG00000129472	ENSG00000111254	0.752417
ENSG00000135002	ENSG00000128699	0.752417
ENSG00000129566	ENSG00000141279	0.752417
ENSG00000147676	ENSG00000153714	0.752417
ENSG00000034152	ENSG00000162909	0.752417
ENSG00000210112	ENSG00000255823	0.752417
ENSG00000048140	ENSG00000080822	0.7524
ENSG00000105419	ENSG00000106976	0.7524
ENSG00000001461	ENSG00000119711	0.7524
ENSG00000122786	ENSG00000107796	0.7524
ENSG00000125637	ENSG00000103249	0.7524
ENSG00000143674	ENSG00000117519	0.7524
ENSG00000155393	ENSG00000163728	0.7524
ENSG00000164976	ENSG00000065485	0.7524
ENSG00000039560	ENSG00000173210	0.7524
ENSG00000085415	ENSG00000196305	0.7524
ENSG00000162997	ENSG00000260572	0.7524
ENSG00000130254	ENSG00000131051	0.752383
ENSG00000134247	ENSG00000198435	0.752383
ENSG00000122870	ENSG00000244509	0.752383
ENSG00000087365	ENSG00000111786	0.752366
ENSG00000121067	ENSG00000113595	0.752366
ENSG00000112531	ENSG00000158966	0.752366
ENSG00000160325	ENSG00000173928	0.752366
ENSG00000178162	ENSG00000253520	0.752366
ENSG00000153310	ENSG00000105793	0.752349
ENSG00000168615	ENSG00000141447	0.752349
ENSG00000176986	ENSG00000023171	0.752349
ENSG00000243716	ENSG00000251414	0.752342
ENSG00000163281	ENSG00000196653	0.752332
ENSG00000172315	ENSG00000198890	0.752332
ENSG00000270647	ENSG00000220848	0.752332
ENSG00000119912	ENSG00000120685	0.752315
ENSG00000126790	ENSG00000135164	0.752315
ENSG00000136842	ENSG00000147255	0.752315
ENSG00000231824	ENSG00000171643	0.752315
ENSG00000129474	ENSG00000100439	0.752298
ENSG00000168615	ENSG00000149269	0.752298
ENSG00000143315	ENSG00000171262	0.752298
ENSG00000099899	ENSG00000180104	0.752298
ENSG00000146535	ENSG00000119522	0.752281
ENSG00000164885	ENSG00000088986	0.752281
ENSG00000196754	ENSG00000147689	0.752281
ENSG00000105607	ENSG00000173992	0.752264
ENSG00000198818	ENSG00000258789	0.752264
ENSG00000171603	ENSG00000276547	0.752264
ENSG00000102554	ENSG00000070882	0.75223
ENSG00000182993	ENSG00000151500	0.75223
ENSG00000198087	ENSG00000205268	0.752213
ENSG00000248559	ENSG00000259153	0.752213
ENSG00000105879	ENSG00000100603	0.752196
ENSG00000133895	ENSG00000130699	0.752196
ENSG00000138709	ENSG00000028116	0.752196
ENSG00000169035	ENSG00000186832	0.752183
ENSG00000205358	ENSG00000205364	0.752168
ENSG00000125633	ENSG00000139668	0.752162
ENSG00000182473	ENSG00000275023	0.752162
ENSG00000135046	ENSG00000163565	0.752145
ENSG00000095397	ENSG00000181045	0.752145
ENSG00000182165	ENSG00000244625	0.752128
ENSG00000101347	ENSG00000122729	0.752111
ENSG00000147274	ENSG00000197170	0.752111
ENSG00000101745	ENSG00000069667	0.752094
ENSG00000140835	ENSG00000112782	0.752094
ENSG00000160862	ENSG00000021355	0.752094
ENSG00000130821	ENSG00000185043	0.752094
ENSG00000180787	ENSG00000196792	0.752094
ENSG00000129472	ENSG00000270011	0.752094
ENSG00000083067	ENSG00000151779	0.752077
ENSG00000115484	ENSG00000138363	0.75206
ENSG00000198695	ENSG00000269235	0.75206
ENSG00000140691	ENSG00000236609	0.752043
ENSG00000204923	ENSG00000263002	0.752043
ENSG00000159166	ENSG00000075643	0.752026
ENSG00000115226	ENSG00000165105	0.752026
ENSG00000204304	ENSG00000169228	0.752026
ENSG00000132182	ENSG00000126259	0.752009
ENSG00000023516	ENSG00000147650	0.752009
ENSG00000118271	ENSG00000156475	0.752009
ENSG00000179295	ENSG00000074590	0.752009
ENSG00000125868	ENSG00000129480	0.751992
ENSG00000204310	ENSG00000172057	0.751975
ENSG00000267565	ENSG00000267242	0.751975
ENSG00000173542	ENSG00000162869	0.751958
ENSG00000115758	ENSG00000106554	0.751941
ENSG00000100314	ENSG00000163702	0.751941
ENSG00000204442	ENSG00000217165	0.751941
ENSG00000053371	ENSG00000260456	0.751941
ENSG00000080345	ENSG00000136731	0.751924
ENSG00000086696	ENSG00000138413	0.751924
ENSG00000001630	ENSG00000067064	0.751907
ENSG00000167815	ENSG00000157593	0.751907
ENSG00000118454	ENSG00000198833	0.751907
ENSG00000012504	ENSG00000248144	0.751907
ENSG00000121068	ENSG00000138031	0.75189
ENSG00000162073	ENSG00000158555	0.75189
ENSG00000038427	ENSG00000165617	0.75189
ENSG00000221978	ENSG00000166507	0.75189
ENSG00000219507	ENSG00000244073	0.751862
ENSG00000091164	ENSG00000254721	0.751858
ENSG00000007202	ENSG00000123643	0.751856
ENSG00000175334	ENSG00000168090	0.751856
ENSG00000112576	ENSG00000176401	0.751856
ENSG00000115641	ENSG00000185022	0.751856
ENSG00000117480	ENSG00000186815	0.751856
ENSG00000117751	ENSG00000010072	0.751839
ENSG00000108309	ENSG00000158806	0.751839
ENSG00000138398	ENSG00000164609	0.751839
ENSG00000165929	ENSG00000173890	0.751839
ENSG00000143801	ENSG00000182674	0.751839
ENSG00000196656	ENSG00000240342	0.751839
ENSG00000135521	ENSG00000257497	0.751839
ENSG00000111639	ENSG00000170310	0.751822
ENSG00000095015	ENSG00000113282	0.751805
ENSG00000117155	ENSG00000180440	0.751805
ENSG00000182149	ENSG00000136560	0.751805
ENSG00000082898	ENSG00000197798	0.751805
ENSG00000198315	ENSG00000204923	0.751788
ENSG00000117523	ENSG00000119397	0.751771
ENSG00000138594	ENSG00000058063	0.751771
ENSG00000172830	ENSG00000087085	0.751771
ENSG00000135929	ENSG00000139182	0.751753
ENSG00000148841	ENSG00000256235	0.751753
ENSG00000144191	ENSG00000147852	0.751736
ENSG00000259380	ENSG00000232164	0.751736
ENSG00000135473	ENSG00000099251	0.751702
ENSG00000116128	ENSG00000137337	0.751702
ENSG00000114405	ENSG00000107014	0.751685
ENSG00000017797	ENSG00000130414	0.751685
ENSG00000136802	ENSG00000142453	0.751685
ENSG00000274020	ENSG00000278390	0.751685
ENSG00000133302	ENSG00000183155	0.751668
ENSG00000140350	ENSG00000156958	0.751651
ENSG00000159082	ENSG00000138185	0.751634
ENSG00000083635	ENSG00000240857	0.751634
ENSG00000127585	ENSG00000273117	0.751634
ENSG00000165424	ENSG00000261327	0.75162
ENSG00000100031	ENSG00000140832	0.751617
ENSG00000166292	ENSG00000236136	0.751617
ENSG00000066135	ENSG00000110917	0.7516
ENSG00000196975	ENSG00000111912	0.751583
ENSG00000174744	ENSG00000123136	0.751566
ENSG00000185467	ENSG00000198805	0.751566
ENSG00000105373	ENSG00000280158	0.751566
ENSG00000072135	ENSG00000008838	0.751549
ENSG00000128923	ENSG00000087338	0.751549
ENSG00000066027	ENSG00000163755	0.751549
ENSG00000240449	ENSG00000240922	0.751549
ENSG00000132912	ENSG00000076242	0.751515
ENSG00000051009	ENSG00000137218	0.751515
ENSG00000101972	ENSG00000151320	0.751515
ENSG00000005206	ENSG00000162227	0.751515
ENSG00000068654	ENSG00000167986	0.751515
ENSG00000149311	ENSG00000270189	0.751515
ENSG00000163125	ENSG00000048991	0.751498
ENSG00000173275	ENSG00000134255	0.751498
ENSG00000167613	ENSG00000182578	0.751498
ENSG00000100330	ENSG00000266094	0.751498
ENSG00000221978	ENSG00000250506	0.751494
ENSG00000133706	ENSG00000160818	0.751481
ENSG00000130762	ENSG00000180104	0.751481
ENSG00000082153	ENSG00000166401	0.751464
ENSG00000101146	ENSG00000168564	0.751464
ENSG00000186260	ENSG00000198925	0.751464
ENSG00000107862	ENSG00000174989	0.75143
ENSG00000182149	ENSG00000185158	0.751413
ENSG00000008300	ENSG00000168781	0.751396
ENSG00000104853	ENSG00000167977	0.751379
ENSG00000144021	ENSG00000211584	0.751379
ENSG00000107745	ENSG00000116473	0.751362
ENSG00000116747	ENSG00000168411	0.751362
ENSG00000197312	ENSG00000170234	0.751362
ENSG00000129083	ENSG00000160746	0.751345
ENSG00000106459	ENSG00000180901	0.751345
ENSG00000122126	ENSG00000183098	0.751345
ENSG00000070761	ENSG00000047579	0.751328
ENSG00000117868	ENSG00000169032	0.751328
ENSG00000141756	ENSG00000114270	0.751311
ENSG00000146676	ENSG00000118496	0.751311
ENSG00000144711	ENSG00000147687	0.751311
ENSG00000060749	ENSG00000128923	0.751294
ENSG00000145632	ENSG00000117152	0.751294
ENSG00000162073	ENSG00000167772	0.751294
ENSG00000204950	ENSG00000139890	0.751294
ENSG00000242294	ENSG00000110888	0.751294
ENSG00000228305	ENSG00000241458	0.751286
ENSG00000124222	ENSG00000096093	0.751277
ENSG00000107882	ENSG00000137486	0.751277
ENSG00000130559	ENSG00000150977	0.75126
ENSG00000083635	ENSG00000203791	0.75126
ENSG00000068724	ENSG00000235499	0.751252
ENSG00000241506	ENSG00000237749	0.751247
ENSG00000006118	ENSG00000089351	0.751243
ENSG00000107020	ENSG00000159199	0.751226
ENSG00000113194	ENSG00000165280	0.751226
ENSG00000117036	ENSG00000169155	0.751209
ENSG00000168395	ENSG00000267265	0.751209
ENSG00000112237	ENSG00000143933	0.751192
ENSG00000196263	ENSG00000135407	0.751192
ENSG00000176986	ENSG00000213699	0.751192
ENSG00000102531	ENSG00000115355	0.751175
ENSG00000083099	ENSG00000121766	0.751175
ENSG00000010278	ENSG00000184292	0.751175
ENSG00000186472	ENSG00000129003	0.751175
ENSG00000162757	ENSG00000196482	0.751175
ENSG00000100109	ENSG00000205744	0.751175
ENSG00000120699	ENSG00000129460	0.751158
ENSG00000270081	ENSG00000272335	0.751158
ENSG00000107819	ENSG00000134253	0.751141
ENSG00000148841	ENSG00000137801	0.751141
ENSG00000122376	ENSG00000151338	0.751141
ENSG00000164323	ENSG00000070950	0.751141
ENSG00000174233	ENSG00000165861	0.751141
ENSG00000166949	ENSG00000204054	0.751141
ENSG00000128989	ENSG00000172594	0.751124
ENSG00000204439	ENSG00000158552	0.751124
ENSG00000197013	ENSG00000213865	0.751124
ENSG00000204946	ENSG00000253200	0.751124
ENSG00000242539	ENSG00000269728	0.751124
ENSG00000146433	ENSG00000054392	0.751107
ENSG00000186462	ENSG00000272674	0.751107
ENSG00000114019	ENSG00000111859	0.75109
ENSG00000111911	ENSG00000126821	0.75109
ENSG00000140280	ENSG00000003147	0.75109
ENSG00000162227	ENSG00000116809	0.75109
ENSG00000179010	ENSG00000168003	0.75109
ENSG00000142864	ENSG00000196591	0.75109
ENSG00000136235	ENSG00000280241	0.751085
ENSG00000125734	ENSG00000161513	0.751073
ENSG00000136542	ENSG00000197142	0.751073
ENSG00000237440	ENSG00000188732	0.751038
ENSG00000114529	ENSG00000224621	0.751036
ENSG00000181315	ENSG00000176896	0.751021
ENSG00000236060	ENSG00000210196	0.751014
ENSG00000106333	ENSG00000110328	0.751004
ENSG00000162775	ENSG00000196652	0.751004
ENSG00000169826	ENSG00000256235	0.751004
ENSG00000116337	ENSG00000269190	0.751004
ENSG00000158552	ENSG00000269604	0.751004
ENSG00000133997	ENSG00000164219	0.750987
ENSG00000044090	ENSG00000277363	0.750987
ENSG00000074054	ENSG00000100354	0.75097
ENSG00000003402	ENSG00000104312	0.75097
ENSG00000165548	ENSG00000087076	0.75097
ENSG00000196152	ENSG00000196652	0.75097
ENSG00000006327	ENSG00000258232	0.750967
ENSG00000094914	ENSG00000100023	0.750953
ENSG00000156650	ENSG00000271601	0.750953
ENSG00000145014	ENSG00000275023	0.750953
ENSG00000023572	ENSG00000132330	0.750936
ENSG00000126698	ENSG00000152464	0.750936
ENSG00000165275	ENSG00000080823	0.750936
ENSG00000104221	ENSG00000196363	0.750936
ENSG00000044090	ENSG00000100068	0.750919
ENSG00000130309	ENSG00000115694	0.750919
ENSG00000159086	ENSG00000135976	0.750919
ENSG00000105821	ENSG00000171865	0.750919
ENSG00000259380	ENSG00000261501	0.750919
ENSG00000183889	ENSG00000239884	0.750909
ENSG00000114374	ENSG00000176728	0.750902
ENSG00000158691	ENSG00000115137	0.750868
ENSG00000166086	ENSG00000113319	0.750868
ENSG00000101493	ENSG00000185386	0.750868
ENSG00000236213	ENSG00000249464	0.750868
ENSG00000142871	ENSG00000196878	0.750851
ENSG00000204950	ENSG00000157782	0.750851
ENSG00000149260	ENSG00000250742	0.750851
ENSG00000269001	ENSG00000254064	0.750851
ENSG00000106244	ENSG00000160799	0.750834
ENSG00000163235	ENSG00000180730	0.750834
ENSG00000102898	ENSG00000050426	0.750817
ENSG00000164056	ENSG00000175899	0.750817
ENSG00000132003	ENSG00000233621	0.750817
ENSG00000137776	ENSG00000041802	0.7508
ENSG00000160932	ENSG00000183255	0.7508
ENSG00000133316	ENSG00000239306	0.7508
ENSG00000248360	ENSG00000241956	0.7508
ENSG00000100813	ENSG00000276997	0.7508
ENSG00000074370	ENSG00000104866	0.750783
ENSG00000170852	ENSG00000166439	0.750783
ENSG00000182670	ENSG00000197121	0.750783
ENSG00000050555	ENSG00000197253	0.750783
ENSG00000100288	ENSG00000204305	0.750783
ENSG00000239665	ENSG00000280018	0.750783
ENSG00000075415	ENSG00000138463	0.750766
ENSG00000072518	ENSG00000140992	0.750766
ENSG00000129315	ENSG00000169379	0.750766
ENSG00000091490	ENSG00000188313	0.750766
ENSG00000072864	ENSG00000267102	0.750766
ENSG00000270392	ENSG00000138658	0.750766
ENSG00000106333	ENSG00000131759	0.750749
ENSG00000138757	ENSG00000085719	0.750749
ENSG00000147679	ENSG00000164031	0.750749
ENSG00000170632	ENSG00000115145	0.750749
ENSG00000185515	ENSG00000213463	0.750749
ENSG00000129159	ENSG00000254585	0.750749
ENSG00000176182	ENSG00000181444	0.750732
ENSG00000198934	ENSG00000272106	0.750732
ENSG00000103723	ENSG00000056487	0.750715
ENSG00000139973	ENSG00000124701	0.750715
ENSG00000197324	ENSG00000160972	0.750698
ENSG00000224660	ENSG00000271895	0.750684
ENSG00000153253	ENSG00000197128	0.750681
ENSG00000138468	ENSG00000173681	0.750664
ENSG00000258789	ENSG00000263004	0.750664
ENSG00000135473	ENSG00000279878	0.750664
ENSG00000159200	ENSG00000177119	0.750647
ENSG00000165275	ENSG00000274020	0.750647
ENSG00000156510	ENSG00000262823	0.750613
ENSG00000166477	ENSG00000140259	0.750608
ENSG00000131771	ENSG00000106927	0.750596
ENSG00000153113	ENSG00000157538	0.750596
ENSG00000134313	ENSG00000179889	0.750596
ENSG00000175283	ENSG00000198951	0.750596
ENSG00000247498	ENSG00000234492	0.750596
ENSG00000067596	ENSG00000108592	0.750579
ENSG00000137076	ENSG00000183258	0.750562
ENSG00000106479	ENSG00000108474	0.750545
ENSG00000119878	ENSG00000120333	0.750545
ENSG00000102554	ENSG00000130707	0.750545
ENSG00000162390	ENSG00000116151	0.750545
ENSG00000134755	ENSG00000173218	0.750545
ENSG00000052749	ENSG00000178719	0.750545
ENSG00000154237	ENSG00000198053	0.750545
ENSG00000185324	ENSG00000213676	0.750545
ENSG00000073921	ENSG00000251349	0.750545
ENSG00000160888	ENSG00000177606	0.750528
ENSG00000205560	ENSG00000204946	0.750511
ENSG00000129472	ENSG00000230896	0.750511
ENSG00000183513	ENSG00000162755	0.750494
ENSG00000240253	ENSG00000116183	0.750494
ENSG00000024048	ENSG00000146463	0.750477
ENSG00000163528	ENSG00000205629	0.750477
ENSG00000183506	ENSG00000214176	0.750477
ENSG00000223745	ENSG00000228274	0.750477
ENSG00000242294	ENSG00000223509	0.750477
ENSG00000196754	ENSG00000170477	0.750464
ENSG00000162972	ENSG00000100219	0.75046
ENSG00000164162	ENSG00000165669	0.75046
ENSG00000101079	ENSG00000178700	0.75046
ENSG00000157542	ENSG00000273820	0.75046
ENSG00000160633	ENSG00000198218	0.750443
ENSG00000250007	ENSG00000250266	0.750443
ENSG00000060709	ENSG00000100918	0.750426
ENSG00000073712	ENSG00000169504	0.750426
ENSG00000008083	ENSG00000039523	0.750409
ENSG00000140320	ENSG00000104731	0.750409
ENSG00000151025	ENSG00000106868	0.750409
ENSG00000143373	ENSG00000163702	0.750409
ENSG00000110328	ENSG00000185033	0.750409
ENSG00000185989	ENSG00000164107	0.750409
ENSG00000166128	ENSG00000213799	0.750409
ENSG00000131871	ENSG00000106682	0.750392
ENSG00000050555	ENSG00000175040	0.750392
ENSG00000197857	ENSG00000198040	0.750392
ENSG00000197989	ENSG00000255717	0.750392
ENSG00000116977	ENSG00000136560	0.750375
ENSG00000074527	ENSG00000184254	0.750358
ENSG00000119707	ENSG00000189079	0.75034
ENSG00000129968	ENSG00000158717	0.750323
ENSG00000183426	ENSG00000223509	0.750323
ENSG00000007372	ENSG00000164398	0.750306
ENSG00000170456	ENSG00000039139	0.750306
ENSG00000168872	ENSG00000204160	0.750306
ENSG00000112406	ENSG00000137075	0.750289
ENSG00000159674	ENSG00000196839	0.750289
ENSG00000074370	ENSG00000205710	0.750289
ENSG00000106105	ENSG00000062194	0.750272
ENSG00000040341	ENSG00000155008	0.750272
ENSG00000001626	ENSG00000165376	0.750272
ENSG00000108239	ENSG00000165494	0.750272
ENSG00000173875	ENSG00000196110	0.750272
ENSG00000095752	ENSG00000166670	0.750255
ENSG00000124614	ENSG00000175061	0.750255
ENSG00000175182	ENSG00000271780	0.750255
ENSG00000127022	ENSG00000071537	0.750238
ENSG00000129315	ENSG00000177932	0.750238
ENSG00000141127	ENSG00000135336	0.750221
ENSG00000142627	ENSG00000130164	0.750221
ENSG00000198356	ENSG00000105379	0.750204
ENSG00000181666	ENSG00000268225	0.750204
ENSG00000090971	ENSG00000271780	0.750204
ENSG00000213121	ENSG00000223525	0.750187
ENSG00000064601	ENSG00000167123	0.75017
ENSG00000146556	ENSG00000215908	0.75017
ENSG00000279882	ENSG00000179406	0.75017
ENSG00000086232	ENSG00000164105	0.750153
ENSG00000183605	ENSG00000239900	0.750153
ENSG00000102710	ENSG00000147854	0.750136
ENSG00000111653	ENSG00000221817	0.750136
ENSG00000112624	ENSG00000048991	0.750119
ENSG00000176055	ENSG00000180479	0.750119
ENSG00000123349	ENSG00000176261	0.750102
ENSG00000056558	ENSG00000212724	0.750098
ENSG00000171992	ENSG00000175274	0.750085
ENSG00000164919	ENSG00000272047	0.750085
ENSG00000048544	ENSG00000108064	0.750068
ENSG00000165006	ENSG00000156273	0.750068
ENSG00000096654	ENSG00000170836	0.750068
ENSG00000173826	ENSG00000174684	0.750068
ENSG00000156411	ENSG00000127922	0.750051
ENSG00000019991	ENSG00000162892	0.750051
ENSG00000152454	ENSG00000278311	0.750034
ENSG00000111653	ENSG00000120662	0.750017
ENSG00000163166	ENSG00000165392	0.750017
ENSG00000117305	ENSG00000169919	0.750017
ENSG00000178802	ENSG00000133195	0.75
ENSG00000204843	ENSG00000188070	0.75
ENSG00000158716	ENSG00000228452	0.75
ENSG00000137699	ENSG00000206075	0.749996
ENSG00000113532	ENSG00000164465	0.749986
ENSG00000136842	ENSG00000149218	0.749966
ENSG00000140279	ENSG00000197249	0.749966
ENSG00000134186	ENSG00000241058	0.749966
ENSG00000103363	ENSG00000101986	0.749949
ENSG00000152942	ENSG00000119862	0.749949
ENSG00000108468	ENSG00000168724	0.749949
ENSG00000183735	ENSG00000071243	0.749949
ENSG00000161996	ENSG00000164050	0.749932
ENSG00000130956	ENSG00000179598	0.749915
ENSG00000263345	ENSG00000262766	0.749915
ENSG00000109113	ENSG00000011465	0.749898
ENSG00000052344	ENSG00000149260	0.749898
ENSG00000101460	ENSG00000155256	0.749898
ENSG00000186318	ENSG00000048342	0.749898
ENSG00000164091	ENSG00000198874	0.749881
ENSG00000169908	ENSG00000229656	0.749881
ENSG00000198416	ENSG00000274349	0.749881
ENSG00000179295	ENSG00000106608	0.749864
ENSG00000188643	ENSG00000256940	0.749858
ENSG00000156304	ENSG00000011114	0.749847
ENSG00000105287	ENSG00000164086	0.749847
ENSG00000162522	ENSG00000170190	0.749847
ENSG00000148730	ENSG00000174628	0.74983
ENSG00000169604	ENSG00000189184	0.74983
ENSG00000116701	ENSG00000205542	0.74983
ENSG00000109919	ENSG00000214941	0.74983
ENSG00000011143	ENSG00000137343	0.749796
ENSG00000154640	ENSG00000155729	0.749796
ENSG00000173207	ENSG00000106603	0.749796
ENSG00000188242	ENSG00000085644	0.749796
ENSG00000198168	ENSG00000234608	0.749796
ENSG00000182810	ENSG00000242372	0.749796
ENSG00000115289	ENSG00000273559	0.749796
ENSG00000133878	ENSG00000135678	0.749779
ENSG00000049860	ENSG00000139508	0.749779
ENSG00000224032	ENSG00000099256	0.749779
ENSG00000213865	ENSG00000244607	0.749779
ENSG00000103544	ENSG00000278540	0.749779
ENSG00000101346	ENSG00000033011	0.749762
ENSG00000123570	ENSG00000061918	0.749762
ENSG00000047410	ENSG00000257315	0.749762
ENSG00000144290	ENSG00000259985	0.749762
ENSG00000177464	ENSG00000267107	0.749762
ENSG00000119638	ENSG00000145348	0.749745
ENSG00000129946	ENSG00000167792	0.749745
ENSG00000024048	ENSG00000196116	0.749745
ENSG00000146063	ENSG00000022976	0.749728
ENSG00000132359	ENSG00000146966	0.749728
ENSG00000116237	ENSG00000155252	0.749728
ENSG00000166313	ENSG00000197746	0.749728
ENSG00000206082	ENSG00000172650	0.749723
ENSG00000131389	ENSG00000133805	0.749711
ENSG00000163734	ENSG00000169429	0.749711
ENSG00000189339	ENSG00000100068	0.749711
ENSG00000175426	ENSG00000123360	0.749694
ENSG00000250903	ENSG00000243176	0.749694
ENSG00000085733	ENSG00000145014	0.749677
ENSG00000165449	ENSG00000120820	0.749677
ENSG00000175970	ENSG00000157014	0.749677
ENSG00000213839	ENSG00000274315	0.749677
ENSG00000219507	ENSG00000198618	0.749672
ENSG00000132912	ENSG00000130227	0.74966
ENSG00000264575	ENSG00000273015	0.74966
ENSG00000007392	ENSG00000147854	0.749642
ENSG00000188488	ENSG00000138439	0.749642
ENSG00000157429	ENSG00000196267	0.749642
ENSG00000106603	ENSG00000204370	0.749642
ENSG00000102837	ENSG00000259342	0.749629
ENSG00000158773	ENSG00000168395	0.749625
ENSG00000171202	ENSG00000183291	0.749625
ENSG00000116574	ENSG00000257594	0.749625
ENSG00000169605	ENSG00000066405	0.749625
ENSG00000100647	ENSG00000127334	0.749608
ENSG00000155304	ENSG00000163485	0.749608
ENSG00000179915	ENSG00000151136	0.749608
ENSG00000242798	ENSG00000270871	0.749604
ENSG00000251562	ENSG00000239763	0.749598
ENSG00000142227	ENSG00000125384	0.749591
ENSG00000153250	ENSG00000116711	0.749591
ENSG00000079308	ENSG00000161638	0.749591
ENSG00000148606	ENSG00000166167	0.749591
ENSG00000158773	ENSG00000189190	0.749591
ENSG00000100823	ENSG00000166226	0.749574
ENSG00000131725	ENSG00000187257	0.749574
ENSG00000072210	ENSG00000050344	0.749557
ENSG00000114573	ENSG00000053770	0.749557
ENSG00000115145	ENSG00000163558	0.749557
ENSG00000162222	ENSG00000213588	0.749557
ENSG00000136936	ENSG00000139624	0.74954
ENSG00000137074	ENSG00000151332	0.749523
ENSG00000151632	ENSG00000174125	0.749506
ENSG00000134248	ENSG00000163743	0.749489
ENSG00000163347	ENSG00000254087	0.749489
ENSG00000064601	ENSG00000196502	0.749472
ENSG00000133313	ENSG00000238045	0.749472
ENSG00000067066	ENSG00000003402	0.749455
ENSG00000058056	ENSG00000149970	0.749455
ENSG00000104324	ENSG00000171951	0.749438
ENSG00000165476	ENSG00000198642	0.749438
ENSG00000171469	ENSG00000204370	0.749438
ENSG00000048828	ENSG00000142197	0.749421
ENSG00000153250	ENSG00000145147	0.749421
ENSG00000118518	ENSG00000186020	0.749421
ENSG00000233994	ENSG00000259169	0.749405
ENSG00000060138	ENSG00000148057	0.749404
ENSG00000173947	ENSG00000178053	0.749404
ENSG00000204103	ENSG00000242110	0.749404
ENSG00000127616	ENSG00000142207	0.749387
ENSG00000100335	ENSG00000224470	0.749387
ENSG00000110104	ENSG00000124466	0.74937
ENSG00000100124	ENSG00000167395	0.74937
ENSG00000107897	ENSG00000198478	0.74937
ENSG00000161980	ENSG00000263136	0.74937
ENSG00000231535	ENSG00000099725	0.749358
ENSG00000139209	ENSG00000162981	0.749353
ENSG00000143321	ENSG00000198373	0.749353
ENSG00000056050	ENSG00000174842	0.749336
ENSG00000141219	ENSG00000196922	0.749336
ENSG00000196975	ENSG00000203797	0.749336
ENSG00000069399	ENSG00000023892	0.749319
ENSG00000143469	ENSG00000130224	0.749319
ENSG00000102802	ENSG00000166250	0.749319
ENSG00000197728	ENSG00000268854	0.74926
ENSG00000120910	ENSG00000196470	0.749251
ENSG00000170855	ENSG00000198522	0.749251
ENSG00000108055	ENSG00000163788	0.749234
ENSG00000161960	ENSG00000198498	0.749234
ENSG00000180616	ENSG00000228175	0.749234
ENSG00000231663	ENSG00000267321	0.749234
ENSG00000118503	ENSG00000154734	0.749217
ENSG00000124788	ENSG00000169155	0.749217
ENSG00000133961	ENSG00000169871	0.749217
ENSG00000155816	ENSG00000198729	0.749217
ENSG00000230578	ENSG00000251474	0.749207
ENSG00000127249	ENSG00000092421	0.7492
ENSG00000116209	ENSG00000182093	0.7492
ENSG00000173786	ENSG00000277147	0.7492
ENSG00000132849	ENSG00000148634	0.749183
ENSG00000072121	ENSG00000188559	0.749183
ENSG00000182359	ENSG00000272143	0.749183
ENSG00000171488	ENSG00000166068	0.749166
ENSG00000162344	ENSG00000186529	0.749166
ENSG00000122873	ENSG00000198890	0.749166
ENSG00000140057	ENSG00000233170	0.749166
ENSG00000146426	ENSG00000088876	0.749149
ENSG00000139163	ENSG00000213160	0.749149
ENSG00000152127	ENSG00000068383	0.749132
ENSG00000175334	ENSG00000169189	0.749132
ENSG00000181704	ENSG00000109738	0.749132
ENSG00000160767	ENSG00000163348	0.749115
ENSG00000124920	ENSG00000165816	0.749115
ENSG00000186132	ENSG00000129559	0.749115
ENSG00000166922	ENSG00000203705	0.749115
ENSG00000140350	ENSG00000237749	0.749107
ENSG00000271383	ENSG00000074657	0.749098
ENSG00000185875	ENSG00000153140	0.749081
ENSG00000141279	ENSG00000149231	0.749064
ENSG00000135070	ENSG00000174928	0.749064
ENSG00000110717	ENSG00000250090	0.749047
ENSG00000105401	ENSG00000132522	0.749047
ENSG00000243232	ENSG00000260329	0.74903
ENSG00000143321	ENSG00000152990	0.749013
ENSG00000163482	ENSG00000270157	0.748996
ENSG00000112249	ENSG00000132305	0.748979
ENSG00000121057	ENSG00000160803	0.748979
ENSG00000005001	ENSG00000196684	0.748979
ENSG00000100580	ENSG00000203727	0.748979
ENSG00000182405	ENSG00000235244	0.748979
ENSG00000166128	ENSG00000278050	0.748969
ENSG00000138594	ENSG00000148634	0.748945
ENSG00000100284	ENSG00000167182	0.748945
ENSG00000133069	ENSG00000148180	0.748927
ENSG00000171401	ENSG00000186832	0.748918
ENSG00000086548	ENSG00000171747	0.74891
ENSG00000110931	ENSG00000231925	0.748893
ENSG00000047410	ENSG00000198707	0.748876
ENSG00000230352	ENSG00000144306	0.748876
ENSG00000186010	ENSG00000128524	0.748859
ENSG00000134186	ENSG00000119778	0.748842
ENSG00000065609	ENSG00000184060	0.748842
ENSG00000188785	ENSG00000198040	0.748842
ENSG00000068400	ENSG00000214595	0.748825
ENSG00000119650	ENSG00000247796	0.748825
ENSG00000018236	ENSG00000275163	0.748825
ENSG00000101084	ENSG00000120742	0.748808
ENSG00000008256	ENSG00000213222	0.748808
ENSG00000258824	ENSG00000254595	0.748808
ENSG00000198168	ENSG00000269176	0.748808
ENSG00000068305	ENSG00000269556	0.748808
ENSG00000100030	ENSG00000006607	0.748791
ENSG00000114353	ENSG00000072958	0.748791
ENSG00000124333	ENSG00000006007	0.748791
ENSG00000174903	ENSG00000131748	0.748791
ENSG00000100079	ENSG00000240583	0.748791
ENSG00000121774	ENSG00000225484	0.748774
ENSG00000153250	ENSG00000139318	0.748757
ENSG00000180257	ENSG00000178386	0.748757
ENSG00000101445	ENSG00000136859	0.74874
ENSG00000122641	ENSG00000186340	0.74874
ENSG00000078098	ENSG00000226258	0.74874
ENSG00000128739	ENSG00000125675	0.748706
ENSG00000119280	ENSG00000163513	0.748706
ENSG00000214485	ENSG00000242071	0.748706
ENSG00000132912	ENSG00000250462	0.748706
ENSG00000063176	ENSG00000103264	0.748689
ENSG00000159210	ENSG00000014138	0.748689
ENSG00000174306	ENSG00000165661	0.748689
ENSG00000188807	ENSG00000272447	0.748689
ENSG00000075142	ENSG00000124570	0.748672
ENSG00000144290	ENSG00000152578	0.748672
ENSG00000242588	ENSG00000162601	0.748672
ENSG00000120156	ENSG00000065534	0.748655
ENSG00000148730	ENSG00000165626	0.748655
ENSG00000103194	ENSG00000172572	0.748655
ENSG00000173933	ENSG00000198131	0.748655
ENSG00000133958	ENSG00000084070	0.748638
ENSG00000135930	ENSG00000162813	0.748638
ENSG00000135045	ENSG00000183155	0.748638
ENSG00000148798	ENSG00000183783	0.748638
ENSG00000185305	ENSG00000186952	0.748638
ENSG00000119185	ENSG00000224837	0.748624
ENSG00000104549	ENSG00000160746	0.748621
ENSG00000172348	ENSG00000126091	0.748621
ENSG00000178252	ENSG00000132716	0.748621
ENSG00000088367	ENSG00000184992	0.748621
ENSG00000100417	ENSG00000167123	0.748604
ENSG00000183605	ENSG00000175581	0.748604
ENSG00000232388	ENSG00000257698	0.748604
ENSG00000110841	ENSG00000122591	0.748587
ENSG00000084207	ENSG00000125877	0.748587
ENSG00000128739	ENSG00000146416	0.748587
ENSG00000182473	ENSG00000158321	0.748587
ENSG00000132005	ENSG00000104863	0.74857
ENSG00000168000	ENSG00000204272	0.74857
ENSG00000109113	ENSG00000142227	0.748553
ENSG00000071051	ENSG00000157613	0.748536
ENSG00000120694	ENSG00000204713	0.748536
ENSG00000123975	ENSG00000217555	0.748536
ENSG00000168938	ENSG00000196139	0.748519
ENSG00000148297	ENSG00000196365	0.748485
ENSG00000155016	ENSG00000162949	0.748468
ENSG00000121858	ENSG00000174125	0.748468
ENSG00000132718	ENSG00000156103	0.748451
ENSG00000120896	ENSG00000198933	0.748451
ENSG00000165246	ENSG00000229807	0.748437
ENSG00000119906	ENSG00000048028	0.748434
ENSG00000135945	ENSG00000109689	0.748434
ENSG00000119771	ENSG00000197363	0.748434
ENSG00000100714	ENSG00000257877	0.748434
ENSG00000069667	ENSG00000104765	0.748417
ENSG00000114796	ENSG00000126775	0.748417
ENSG00000150753	ENSG00000147383	0.748417
ENSG00000156860	ENSG00000133619	0.748417
ENSG00000232593	ENSG00000263326	0.748417
ENSG00000128849	ENSG00000076067	0.7484
ENSG00000130508	ENSG00000122986	0.7484
ENSG00000198857	ENSG00000203859	0.7484
ENSG00000139746	ENSG00000173757	0.748383
ENSG00000120963	ENSG00000204778	0.748381
ENSG00000205710	ENSG00000228903	0.748366
ENSG00000243716	ENSG00000178440	0.748344
ENSG00000011021	ENSG00000132716	0.748332
ENSG00000158941	ENSG00000170260	0.748315
ENSG00000130035	ENSG00000198300	0.748315
ENSG00000244921	ENSG00000247627	0.748315
ENSG00000019102	ENSG00000224259	0.748304
ENSG00000157110	ENSG00000131196	0.748298
ENSG00000155827	ENSG00000161800	0.748298
ENSG00000104490	ENSG00000246379	0.748298
ENSG00000134853	ENSG00000140285	0.748281
ENSG00000198846	ENSG00000279561	0.748281
ENSG00000088854	ENSG00000119397	0.748264
ENSG00000167767	ENSG00000278709	0.748264
ENSG00000069122	ENSG00000113555	0.748247
ENSG00000143196	ENSG00000110852	0.748247
ENSG00000072195	ENSG00000125895	0.748229
ENSG00000100413	ENSG00000134072	0.748229
ENSG00000148516	ENSG00000103196	0.748229
ENSG00000170175	ENSG00000262050	0.748215
ENSG00000103528	ENSG00000163864	0.748212
ENSG00000124198	ENSG00000134909	0.748195
ENSG00000156304	ENSG00000160294	0.748195
ENSG00000106682	ENSG00000198393	0.748195
ENSG00000055609	ENSG00000260336	0.748195
ENSG00000136155	ENSG00000128383	0.748191
ENSG00000115364	ENSG00000110721	0.748178
ENSG00000079308	ENSG00000133816	0.748178
ENSG00000101333	ENSG00000140386	0.748178
ENSG00000163482	ENSG00000167766	0.748178
ENSG00000112130	ENSG00000257267	0.748178
ENSG00000182512	ENSG00000117614	0.748161
ENSG00000115461	ENSG00000104415	0.748144
ENSG00000124762	ENSG00000162413	0.748144
ENSG00000109111	ENSG00000100099	0.748127
ENSG00000150540	ENSG00000064012	0.748127
ENSG00000108788	ENSG00000129696	0.74811
ENSG00000125827	ENSG00000205707	0.74811
ENSG00000147862	ENSG00000244509	0.74811
ENSG00000120948	ENSG00000040275	0.748093
ENSG00000080802	ENSG00000162775	0.748076
ENSG00000134369	ENSG00000163637	0.748076
ENSG00000081760	ENSG00000268895	0.748076
ENSG00000237190	ENSG00000260625	0.748069
ENSG00000137504	ENSG00000179909	0.748059
ENSG00000197006	ENSG00000015153	0.748059
ENSG00000038219	ENSG00000234810	0.748059
ENSG00000106636	ENSG00000101266	0.748025
ENSG00000076984	ENSG00000137221	0.748025
ENSG00000170629	ENSG00000163257	0.748025
ENSG00000102554	ENSG00000106688	0.748008
ENSG00000113108	ENSG00000164808	0.748008
ENSG00000280025	ENSG00000273406	0.747999
ENSG00000279216	ENSG00000280416	0.747991
ENSG00000126226	ENSG00000130023	0.747991
ENSG00000128789	ENSG00000162642	0.747991
ENSG00000196628	ENSG00000081189	0.747991
ENSG00000186132	ENSG00000214194	0.747991
ENSG00000167721	ENSG00000273038	0.747991
ENSG00000148180	ENSG00000174939	0.747974
ENSG00000077147	ENSG00000147202	0.747957
ENSG00000135473	ENSG00000224239	0.747957
ENSG00000075568	ENSG00000277053	0.747957
ENSG00000161021	ENSG00000105287	0.74794
ENSG00000105443	ENSG00000168874	0.74794
ENSG00000231329	ENSG00000270049	0.74794
ENSG00000082701	ENSG00000029363	0.747923
ENSG00000131845	ENSG00000127081	0.747923
ENSG00000079387	ENSG00000145216	0.747923
ENSG00000101336	ENSG00000158714	0.747923
ENSG00000175455	ENSG00000135976	0.747923
ENSG00000067900	ENSG00000279108	0.747923
ENSG00000176444	ENSG00000266714	0.747889
ENSG00000099949	ENSG00000088881	0.747872
ENSG00000168958	ENSG00000151923	0.747872
ENSG00000167775	ENSG00000128564	0.747855
ENSG00000082898	ENSG00000070061	0.747838
ENSG00000074054	ENSG00000119392	0.747838
ENSG00000119720	ENSG00000221890	0.747838
ENSG00000119705	ENSG00000137210	0.747821
ENSG00000155827	ENSG00000203859	0.747821
ENSG00000065559	ENSG00000163527	0.747804
ENSG00000011007	ENSG00000131504	0.747787
ENSG00000141076	ENSG00000164338	0.747787
ENSG00000005469	ENSG00000171365	0.747787
ENSG00000128739	ENSG00000185305	0.747787
ENSG00000187650	ENSG00000204348	0.747787
ENSG00000106633	ENSG00000136383	0.74777
ENSG00000070495	ENSG00000166886	0.74777
ENSG00000100902	ENSG00000100410	0.747753
ENSG00000169564	ENSG00000031823	0.747753
ENSG00000175727	ENSG00000147144	0.747753
ENSG00000182983	ENSG00000270231	0.747753
ENSG00000072364	ENSG00000108582	0.747736
ENSG00000108306	ENSG00000109618	0.747719
ENSG00000142687	ENSG00000114698	0.747719
ENSG00000173039	ENSG00000115307	0.747719
ENSG00000174547	ENSG00000037897	0.747719
ENSG00000162817	ENSG00000169894	0.747702
ENSG00000068354	ENSG00000184545	0.747702
ENSG00000141219	ENSG00000186687	0.747668
ENSG00000115128	ENSG00000219665	0.747668
ENSG00000164904	ENSG00000267886	0.747668
ENSG00000109787	ENSG00000136826	0.747651
ENSG00000228315	ENSG00000143224	0.747651
ENSG00000121716	ENSG00000274471	0.747646
ENSG00000108587	ENSG00000137700	0.747634
ENSG00000113070	ENSG00000185022	0.747634
ENSG00000138834	ENSG00000197774	0.747634
ENSG00000154639	ENSG00000164649	0.747617
ENSG00000064787	ENSG00000136059	0.7476
ENSG00000147601	ENSG00000171103	0.747583
ENSG00000197013	ENSG00000275318	0.747583
ENSG00000072778	ENSG00000254413	0.747563
ENSG00000001626	ENSG00000168765	0.747531
ENSG00000183878	ENSG00000099725	0.747525
ENSG00000129292	ENSG00000145375	0.747514
ENSG00000103540	ENSG00000158691	0.747514
ENSG00000169504	ENSG00000167460	0.747497
ENSG00000198919	ENSG00000152779	0.747497
ENSG00000115641	ENSG00000113070	0.74748
ENSG00000119616	ENSG00000135930	0.74748
ENSG00000095015	ENSG00000112144	0.747463
ENSG00000184939	ENSG00000133114	0.747463
ENSG00000210127	ENSG00000225901	0.747463
ENSG00000249614	ENSG00000253103	0.747463
ENSG00000048649	ENSG00000139132	0.747446
ENSG00000116750	ENSG00000159063	0.747446
ENSG00000189159	ENSG00000110693	0.747446
ENSG00000124496	ENSG00000035862	0.747429
ENSG00000136720	ENSG00000101224	0.747429
ENSG00000131873	ENSG00000151617	0.747429
ENSG00000162910	ENSG00000160284	0.747429
ENSG00000163820	ENSG00000143799	0.747429
ENSG00000185219	ENSG00000219481	0.747429
ENSG00000096717	ENSG00000174579	0.747412
ENSG00000100029	ENSG00000105202	0.747395
ENSG00000066422	ENSG00000143498	0.747395
ENSG00000101843	ENSG00000178694	0.747395
ENSG00000186472	ENSG00000231074	0.747395
ENSG00000164975	ENSG00000074695	0.747378
ENSG00000240694	ENSG00000078043	0.747378
ENSG00000182149	ENSG00000256087	0.747378
ENSG00000109736	ENSG00000130158	0.747361
ENSG00000082258	ENSG00000165115	0.747344
ENSG00000072062	ENSG00000169375	0.747344
ENSG00000134030	ENSG00000177706	0.747344
ENSG00000156042	ENSG00000278041	0.747344
ENSG00000214756	ENSG00000278619	0.747344
ENSG00000118322	ENSG00000204385	0.747327
ENSG00000213366	ENSG00000111665	0.747327
ENSG00000196295	ENSG00000240291	0.747327
ENSG00000124788	ENSG00000118263	0.74731
ENSG00000148841	ENSG00000123342	0.74731
ENSG00000147231	ENSG00000162687	0.74731
ENSG00000125384	ENSG00000256235	0.74731
ENSG00000178741	ENSG00000198618	0.747298
ENSG00000160796	ENSG00000100060	0.747293
ENSG00000150347	ENSG00000186566	0.747293
ENSG00000197989	ENSG00000154144	0.747293
ENSG00000108465	ENSG00000204410	0.747293
ENSG00000168476	ENSG00000258555	0.747293
ENSG00000114423	ENSG00000083844	0.747276
ENSG00000114405	ENSG00000152253	0.747276
ENSG00000015532	ENSG00000274180	0.747276
ENSG00000205581	ENSG00000214541	0.747273
ENSG00000205871	ENSG00000256393	0.747262
ENSG00000112305	ENSG00000150776	0.747259
ENSG00000021355	ENSG00000245694	0.747259
ENSG00000246528	ENSG00000228683	0.747259
ENSG00000010295	ENSG00000154222	0.747242
ENSG00000124733	ENSG00000142546	0.747225
ENSG00000259244	ENSG00000189136	0.747225
ENSG00000243977	ENSG00000258791	0.74722
ENSG00000156304	ENSG00000130254	0.747208
ENSG00000155380	ENSG00000169826	0.747208
ENSG00000011007	ENSG00000186575	0.747208
ENSG00000165929	ENSG00000198947	0.747208
ENSG00000117461	ENSG00000116793	0.747191
ENSG00000123989	ENSG00000130717	0.747191
ENSG00000175792	ENSG00000100890	0.747174
ENSG00000176055	ENSG00000135297	0.747174
ENSG00000064787	ENSG00000196188	0.747174
ENSG00000073969	ENSG00000270246	0.747174
ENSG00000092108	ENSG00000129116	0.747157
ENSG00000057704	ENSG00000134121	0.747157
ENSG00000160087	ENSG00000132376	0.747157
ENSG00000135686	ENSG00000173120	0.74714
ENSG00000136813	ENSG00000214300	0.74714
ENSG00000001626	ENSG00000134215	0.747123
ENSG00000102755	ENSG00000186642	0.747123
ENSG00000056998	ENSG00000197043	0.747123
ENSG00000144524	ENSG00000214135	0.747123
ENSG00000140350	ENSG00000092203	0.747106
ENSG00000126953	ENSG00000156469	0.747106
ENSG00000166272	ENSG00000114315	0.747106
ENSG00000165280	ENSG00000182481	0.747089
ENSG00000108055	ENSG00000156232	0.747072
ENSG00000114378	ENSG00000165816	0.747072
ENSG00000175455	ENSG00000145908	0.747072
ENSG00000125977	ENSG00000065911	0.747055
ENSG00000144366	ENSG00000113924	0.747055
ENSG00000137700	ENSG00000174567	0.747055
ENSG00000196659	ENSG00000197557	0.747055
ENSG00000188428	ENSG00000221909	0.747055
ENSG00000230490	ENSG00000230352	0.747055
ENSG00000184678	ENSG00000263753	0.747055
ENSG00000102572	ENSG00000139433	0.747038
ENSG00000146648	ENSG00000071242	0.747038
ENSG00000101489	ENSG00000145882	0.747021
ENSG00000146830	ENSG00000131398	0.747021
ENSG00000204789	ENSG00000264538	0.747021
ENSG00000101126	ENSG00000090470	0.747004
ENSG00000103415	ENSG00000145982	0.747004
ENSG00000227946	ENSG00000259642	0.747004
ENSG00000140743	ENSG00000175556	0.746987
ENSG00000266340	ENSG00000266835	0.746987
ENSG00000068028	ENSG00000028310	0.74697
ENSG00000124198	ENSG00000113318	0.74697
ENSG00000149564	ENSG00000154016	0.74697
ENSG00000182872	ENSG00000275464	0.74697
ENSG00000144579	ENSG00000087266	0.746953
ENSG00000133739	ENSG00000163104	0.746953
ENSG00000066422	ENSG00000074266	0.746936
ENSG00000010244	ENSG00000151465	0.746936
ENSG00000174839	ENSG00000179195	0.746936
ENSG00000090615	ENSG00000197183	0.746936
ENSG00000116604	ENSG00000151640	0.746919
ENSG00000187720	ENSG00000181577	0.746919
ENSG00000164258	ENSG00000134058	0.746902
ENSG00000084234	ENSG00000183762	0.746902
ENSG00000124496	ENSG00000103197	0.746885
ENSG00000104866	ENSG00000129993	0.746885
ENSG00000124209	ENSG00000132604	0.746885
ENSG00000153291	ENSG00000204677	0.746885
ENSG00000234797	ENSG00000177738	0.746885
ENSG00000248334	ENSG00000276141	0.746885
ENSG00000269867	ENSG00000277806	0.746885
ENSG00000106028	ENSG00000084623	0.746868
ENSG00000144224	ENSG00000138399	0.746868
ENSG00000157502	ENSG00000137462	0.746868
ENSG00000147601	ENSG00000164221	0.746868
ENSG00000176102	ENSG00000105750	0.746868
ENSG00000114742	ENSG00000085871	0.746851
ENSG00000131508	ENSG00000110721	0.746851
ENSG00000165799	ENSG00000188505	0.746846
ENSG00000186369	ENSG00000129158	0.746834
ENSG00000134321	ENSG00000197170	0.746834
ENSG00000167930	ENSG00000198892	0.746834
ENSG00000135828	ENSG00000138764	0.746816
ENSG00000119285	ENSG00000143815	0.746816
ENSG00000156239	ENSG00000167196	0.746816
ENSG00000178826	ENSG00000092621	0.746816
ENSG00000150093	ENSG00000186522	0.746816
ENSG00000270081	ENSG00000276483	0.746816
ENSG00000107862	ENSG00000038532	0.746799
ENSG00000142920	ENSG00000187243	0.746799
ENSG00000198429	ENSG00000197360	0.746782
ENSG00000064313	ENSG00000033867	0.746765
ENSG00000186222	ENSG00000197951	0.746765
ENSG00000158301	ENSG00000258986	0.746765
ENSG00000167862	ENSG00000249915	0.746748
ENSG00000196419	ENSG00000152464	0.746731
ENSG00000110048	ENSG00000198718	0.746731
ENSG00000204934	ENSG00000277200	0.746731
ENSG00000091972	ENSG00000278266	0.746731
ENSG00000179859	ENSG00000251369	0.746697
ENSG00000080503	ENSG00000134287	0.74668
ENSG00000122550	ENSG00000164031	0.74668
ENSG00000170776	ENSG00000184384	0.74668
ENSG00000164051	ENSG00000185813	0.74668
ENSG00000276997	ENSG00000279900	0.746665
ENSG00000114331	ENSG00000115827	0.746663
ENSG00000105419	ENSG00000155256	0.746663
ENSG00000071242	ENSG00000182197	0.746663
ENSG00000120910	ENSG00000132950	0.746629
ENSG00000145623	ENSG00000153179	0.746629
ENSG00000137507	ENSG00000131477	0.746612
ENSG00000144283	ENSG00000168502	0.746595
ENSG00000114405	ENSG00000274002	0.746595
ENSG00000173230	ENSG00000126777	0.746578
ENSG00000151239	ENSG00000180228	0.746561
ENSG00000249731	ENSG00000259345	0.746561
ENSG00000253477	ENSG00000270820	0.746561
ENSG00000119392	ENSG00000115998	0.746544
ENSG00000066697	ENSG00000128272	0.746544
ENSG00000102699	ENSG00000152767	0.746544
ENSG00000125753	ENSG00000175806	0.746544
ENSG00000003756	ENSG00000266338	0.746544
ENSG00000256210	ENSG00000220793	0.746531
ENSG00000086548	ENSG00000130234	0.746527
ENSG00000163629	ENSG00000163913	0.746527
ENSG00000182944	ENSG00000165119	0.746527
ENSG00000214293	ENSG00000233214	0.746527
ENSG00000060749	ENSG00000116984	0.74651
ENSG00000122870	ENSG00000102699	0.74651
ENSG00000162415	ENSG00000068971	0.74651
ENSG00000111319	ENSG00000161921	0.746493
ENSG00000196504	ENSG00000198034	0.746493
ENSG00000175175	ENSG00000244457	0.746476
ENSG00000215305	ENSG00000100023	0.746459
ENSG00000180881	ENSG00000230163	0.746459
ENSG00000107863	ENSG00000183955	0.746442
ENSG00000198932	ENSG00000177453	0.746442
ENSG00000116171	ENSG00000272636	0.746442
ENSG00000105939	ENSG00000126016	0.746425
ENSG00000165632	ENSG00000160218	0.746425
ENSG00000138083	ENSG00000170577	0.746425
ENSG00000130635	ENSG00000263873	0.746421
ENSG00000101152	ENSG00000008853	0.746408
ENSG00000131873	ENSG00000135111	0.746408
ENSG00000125629	ENSG00000186314	0.746408
ENSG00000237187	ENSG00000240350	0.746408
ENSG00000170322	ENSG00000243156	0.746408
ENSG00000162552	ENSG00000162461	0.746391
ENSG00000110700	ENSG00000168028	0.746391
ENSG00000101290	ENSG00000196659	0.746391
ENSG00000114742	ENSG00000253893	0.746391
ENSG00000140297	ENSG00000260015	0.746389
ENSG00000206195	ENSG00000272872	0.746387
ENSG00000106261	ENSG00000114805	0.746374
ENSG00000143442	ENSG00000183718	0.746374
ENSG00000103540	ENSG00000141664	0.746357
ENSG00000109861	ENSG00000163565	0.746357
ENSG00000108518	ENSG00000163923	0.746357
ENSG00000235552	ENSG00000214293	0.746357
ENSG00000115282	ENSG00000268970	0.746357
ENSG00000120265	ENSG00000151917	0.74634
ENSG00000087116	ENSG00000273032	0.74634
ENSG00000115641	ENSG00000164379	0.746323
ENSG00000008735	ENSG00000187566	0.746323
ENSG00000000419	ENSG00000205323	0.746306
ENSG00000147262	ENSG00000254575	0.74629
ENSG00000167815	ENSG00000183048	0.746289
ENSG00000063322	ENSG00000171169	0.746272
ENSG00000132640	ENSG00000272520	0.746272
ENSG00000270647	ENSG00000273488	0.746255
ENSG00000127990	ENSG00000094841	0.746238
ENSG00000104154	ENSG00000154548	0.746238
ENSG00000119616	ENSG00000164219	0.746221
ENSG00000158863	ENSG00000185986	0.746221
ENSG00000147118	ENSG00000197016	0.746221
ENSG00000185002	ENSG00000173914	0.746204
ENSG00000198794	ENSG00000242259	0.746204
ENSG00000039139	ENSG00000137872	0.746187
ENSG00000149136	ENSG00000049541	0.746187
ENSG00000090061	ENSG00000272886	0.746187
ENSG00000108821	ENSG00000115461	0.74617
ENSG00000122641	ENSG00000136244	0.74617
ENSG00000015479	ENSG00000137871	0.74617
ENSG00000118200	ENSG00000147649	0.74617
ENSG00000107863	ENSG00000157557	0.74617
ENSG00000156966	ENSG00000162366	0.74617
ENSG00000247363	ENSG00000157578	0.74617
ENSG00000008282	ENSG00000103978	0.746153
ENSG00000165548	ENSG00000149571	0.746153
ENSG00000013583	ENSG00000170745	0.746153
ENSG00000090339	ENSG00000182326	0.746153
ENSG00000196975	ENSG00000151882	0.746153
ENSG00000143515	ENSG00000237975	0.746153
ENSG00000148483	ENSG00000260314	0.746153
ENSG00000102580	ENSG00000169016	0.746136
ENSG00000170581	ENSG00000068885	0.746136
ENSG00000170876	ENSG00000112039	0.746136
ENSG00000164327	ENSG00000229729	0.746136
ENSG00000173674	ENSG00000239900	0.746136
ENSG00000150760	ENSG00000173517	0.746118
ENSG00000232680	ENSG00000233214	0.746118
ENSG00000160917	ENSG00000183317	0.746101
ENSG00000105426	ENSG00000204859	0.746101
ENSG00000213189	ENSG00000236679	0.746092
ENSG00000086548	ENSG00000064787	0.746084
ENSG00000119638	ENSG00000196199	0.746084
ENSG00000115128	ENSG00000000419	0.746067
ENSG00000101190	ENSG00000157954	0.746067
ENSG00000168769	ENSG00000135968	0.746067
ENSG00000184557	ENSG00000099860	0.746067
ENSG00000163531	ENSG00000196743	0.746067
ENSG00000163382	ENSG00000143942	0.74605
ENSG00000136842	ENSG00000176204	0.74605
ENSG00000254373	ENSG00000180389	0.746036
ENSG00000100242	ENSG00000175215	0.746033
ENSG00000004534	ENSG00000186567	0.746033
ENSG00000117625	ENSG00000197969	0.746033
ENSG00000143515	ENSG00000259886	0.746033
ENSG00000170632	ENSG00000107984	0.74602
ENSG00000070047	ENSG00000099992	0.746016
ENSG00000261799	ENSG00000189332	0.746016
ENSG00000009335	ENSG00000152413	0.745999
ENSG00000155393	ENSG00000064933	0.745999
ENSG00000189367	ENSG00000219626	0.745999
ENSG00000143514	ENSG00000153071	0.745982
ENSG00000109572	ENSG00000168438	0.745982
ENSG00000140320	ENSG00000178028	0.745982
ENSG00000197119	ENSG00000006282	0.745982
ENSG00000149532	ENSG00000231611	0.745982
ENSG00000225507	ENSG00000248494	0.745982
ENSG00000134258	ENSG00000164039	0.745965
ENSG00000145113	ENSG00000171346	0.745965
ENSG00000005001	ENSG00000257671	0.745965
ENSG00000127884	ENSG00000085662	0.745948
ENSG00000082516	ENSG00000173744	0.745948
ENSG00000248334	ENSG00000236778	0.745948
ENSG00000186529	ENSG00000267056	0.745931
ENSG00000111481	ENSG00000267787	0.745931
ENSG00000163029	ENSG00000125885	0.745914
ENSG00000132670	ENSG00000171132	0.745914
ENSG00000096070	ENSG00000128731	0.745897
ENSG00000130638	ENSG00000110721	0.745897
ENSG00000139990	ENSG00000247679	0.745897
ENSG00000127463	ENSG00000116199	0.74588
ENSG00000004660	ENSG00000135363	0.74588
ENSG00000147010	ENSG00000150636	0.74588
ENSG00000100888	ENSG00000165671	0.74588
ENSG00000183307	ENSG00000111696	0.74588
ENSG00000146830	ENSG00000215908	0.74588
ENSG00000121904	ENSG00000163485	0.745863
ENSG00000140682	ENSG00000177374	0.745863
ENSG00000051108	ENSG00000187735	0.745863
ENSG00000105583	ENSG00000198816	0.745863
ENSG00000166707	ENSG00000269911	0.745863
ENSG00000233830	ENSG00000236264	0.745853
ENSG00000138685	ENSG00000137033	0.745846
ENSG00000087299	ENSG00000155975	0.745846
ENSG00000104671	ENSG00000165678	0.745846
ENSG00000167766	ENSG00000134262	0.745846
ENSG00000034713	ENSG00000106537	0.745829
ENSG00000101336	ENSG00000182578	0.745829
ENSG00000067596	ENSG00000114503	0.745812
ENSG00000145623	ENSG00000177426	0.745812
ENSG00000253622	ENSG00000254768	0.745812
ENSG00000112079	ENSG00000269825	0.745812
ENSG00000155093	ENSG00000077080	0.745795
ENSG00000164294	ENSG00000123610	0.745778
ENSG00000130724	ENSG00000166794	0.745778
ENSG00000159189	ENSG00000174807	0.745761
ENSG00000178662	ENSG00000273301	0.745744
ENSG00000174007	ENSG00000268912	0.745727
ENSG00000183077	ENSG00000169856	0.74571
ENSG00000166272	ENSG00000177469	0.745693
ENSG00000132716	ENSG00000232063	0.745693
ENSG00000100417	ENSG00000160191	0.745676
ENSG00000166411	ENSG00000101898	0.745676
ENSG00000198643	ENSG00000064787	0.745676
ENSG00000088888	ENSG00000162878	0.745659
ENSG00000170927	ENSG00000138759	0.745659
ENSG00000183426	ENSG00000102287	0.745659
ENSG00000080802	ENSG00000132825	0.745642
ENSG00000112658	ENSG00000143570	0.745642
ENSG00000043143	ENSG00000267309	0.745642
ENSG00000230629	ENSG00000228358	0.745625
ENSG00000230637	ENSG00000259425	0.745625
ENSG00000123575	ENSG00000101856	0.745608
ENSG00000198740	ENSG00000139154	0.745608
ENSG00000137648	ENSG00000145113	0.745591
ENSG00000145349	ENSG00000174607	0.745591
ENSG00000133878	ENSG00000135363	0.745574
ENSG00000166226	ENSG00000130713	0.745574
ENSG00000152422	ENSG00000168288	0.745574
ENSG00000168795	ENSG00000162702	0.745574
ENSG00000204611	ENSG00000160336	0.745574
ENSG00000125459	ENSG00000240731	0.745574
ENSG00000105472	ENSG00000143369	0.745557
ENSG00000148154	ENSG00000163785	0.745557
ENSG00000130396	ENSG00000163932	0.74554
ENSG00000155330	ENSG00000169139	0.74554
ENSG00000183826	ENSG00000197892	0.745523
ENSG00000198932	ENSG00000050030	0.745523
ENSG00000110108	ENSG00000004776	0.745489
ENSG00000184434	ENSG00000267056	0.745489
ENSG00000174021	ENSG00000131828	0.745472
ENSG00000116754	ENSG00000185246	0.745472
ENSG00000134548	ENSG00000275896	0.745472
ENSG00000114742	ENSG00000276291	0.745472
ENSG00000167748	ENSG00000121064	0.745455
ENSG00000084623	ENSG00000198498	0.745455
ENSG00000249614	ENSG00000246366	0.745455
ENSG00000151502	ENSG00000037637	0.745438
ENSG00000003987	ENSG00000151812	0.745438
ENSG00000167524	ENSG00000269713	0.745438
ENSG00000090905	ENSG00000137200	0.74542
ENSG00000007202	ENSG00000160049	0.74542
ENSG00000165633	ENSG00000125869	0.74542
ENSG00000181222	ENSG00000130703	0.74542
ENSG00000108733	ENSG00000196482	0.74542
ENSG00000206418	ENSG00000164296	0.745386
ENSG00000112079	ENSG00000162777	0.745352
ENSG00000168404	ENSG00000185650	0.745352
ENSG00000224520	ENSG00000230847	0.745352
ENSG00000152332	ENSG00000164944	0.745335
ENSG00000114982	ENSG00000078246	0.745318
ENSG00000124789	ENSG00000106346	0.745318
ENSG00000113569	ENSG00000135040	0.745318
ENSG00000128708	ENSG00000148688	0.745318
ENSG00000129472	ENSG00000232485	0.745318
ENSG00000104388	ENSG00000129055	0.745301
ENSG00000154822	ENSG00000151789	0.745301
ENSG00000102572	ENSG00000157954	0.745301
ENSG00000164494	ENSG00000164961	0.745301
ENSG00000135828	ENSG00000205181	0.745301
ENSG00000166128	ENSG00000260988	0.745301
ENSG00000112210	ENSG00000138134	0.745284
ENSG00000144290	ENSG00000253457	0.745284
ENSG00000130813	ENSG00000280279	0.745284
ENSG00000160908	ENSG00000247315	0.745267
ENSG00000112624	ENSG00000147912	0.74525
ENSG00000102144	ENSG00000197620	0.74525
ENSG00000116171	ENSG00000142892	0.745233
ENSG00000072201	ENSG00000168310	0.745233
ENSG00000185219	ENSG00000107104	0.745233
ENSG00000140326	ENSG00000204560	0.745233
ENSG00000204560	ENSG00000130758	0.745216
ENSG00000167595	ENSG00000275023	0.745216
ENSG00000100632	ENSG00000164182	0.745199
ENSG00000166228	ENSG00000088298	0.745199
ENSG00000153310	ENSG00000180228	0.745199
ENSG00000174953	ENSG00000198000	0.745199
ENSG00000114857	ENSG00000117360	0.745182
ENSG00000160818	ENSG00000108883	0.745182
ENSG00000105750	ENSG00000245680	0.745182
ENSG00000204390	ENSG00000271601	0.745182
ENSG00000186666	ENSG00000176896	0.745165
ENSG00000132356	ENSG00000213625	0.745165
ENSG00000068308	ENSG00000135686	0.745148
ENSG00000142303	ENSG00000140939	0.745148
ENSG00000166471	ENSG00000168214	0.745148
ENSG00000148110	ENSG00000173145	0.745131
ENSG00000204789	ENSG00000260230	0.745131
ENSG00000164124	ENSG00000172340	0.745114
ENSG00000177034	ENSG00000143951	0.745114
ENSG00000171867	ENSG00000231536	0.745114
ENSG00000243943	ENSG00000229233	0.745114
ENSG00000180769	ENSG00000246100	0.745114
ENSG00000238197	ENSG00000275367	0.745114
ENSG00000155959	ENSG00000133740	0.745097
ENSG00000163399	ENSG00000153822	0.74508
ENSG00000188342	ENSG00000175354	0.74508
ENSG00000089154	ENSG00000127054	0.745046
ENSG00000089597	ENSG00000172893	0.745046
ENSG00000105171	ENSG00000132646	0.745029
ENSG00000157110	ENSG00000120875	0.745029
ENSG00000166997	ENSG00000100938	0.745029
ENSG00000088986	ENSG00000243749	0.745029
ENSG00000061676	ENSG00000109944	0.745012
ENSG00000143158	ENSG00000135535	0.745012
ENSG00000129315	ENSG00000196792	0.745012
ENSG00000124357	ENSG00000104129	0.744995
ENSG00000166415	ENSG00000183778	0.744995
ENSG00000102901	ENSG00000101199	0.744978
ENSG00000143061	ENSG00000171236	0.744978
ENSG00000112996	ENSG00000134882	0.744944
ENSG00000134250	ENSG00000150760	0.744944
ENSG00000115419	ENSG00000164117	0.744944
ENSG00000149418	ENSG00000141574	0.744927
ENSG00000163660	ENSG00000270231	0.744927
ENSG00000198744	ENSG00000276171	0.744927
ENSG00000159593	ENSG00000104613	0.74491
ENSG00000204304	ENSG00000105339	0.74491
ENSG00000104133	ENSG00000260336	0.74491
ENSG00000111481	ENSG00000055147	0.744893
ENSG00000154265	ENSG00000165028	0.744893
ENSG00000227199	ENSG00000251867	0.744893
ENSG00000133895	ENSG00000272333	0.744876
ENSG00000176393	ENSG00000188559	0.744859
ENSG00000034693	ENSG00000198015	0.744859
ENSG00000166260	ENSG00000232160	0.744859
ENSG00000182472	ENSG00000266714	0.744859
ENSG00000135338	ENSG00000105708	0.744842
ENSG00000168528	ENSG00000166592	0.744842
ENSG00000186666	ENSG00000181004	0.744842
ENSG00000110330	ENSG00000188342	0.744842
ENSG00000152939	ENSG00000198538	0.744842
ENSG00000198919	ENSG00000112294	0.744842
ENSG00000236264	ENSG00000254612	0.744831
ENSG00000100567	ENSG00000075188	0.744825
ENSG00000120948	ENSG00000111641	0.744825
ENSG00000080802	ENSG00000183309	0.744825
ENSG00000131089	ENSG00000196743	0.744825
ENSG00000128656	ENSG00000112964	0.744808
ENSG00000115008	ENSG00000243649	0.744808
ENSG00000267100	ENSG00000167011	0.744808
ENSG00000165264	ENSG00000207340	0.744802
ENSG00000129657	ENSG00000004897	0.744791
ENSG00000118816	ENSG00000137764	0.744791
ENSG00000170927	ENSG00000105928	0.744791
ENSG00000154767	ENSG00000198081	0.744791
ENSG00000136045	ENSG00000147274	0.744774
ENSG00000088280	ENSG00000197461	0.744774
ENSG00000007168	ENSG00000185344	0.744757
ENSG00000198087	ENSG00000082438	0.744757
ENSG00000132359	ENSG00000068971	0.74474
ENSG00000136158	ENSG00000166482	0.74474
ENSG00000163993	ENSG00000168631	0.74474
ENSG00000169519	ENSG00000120925	0.74474
ENSG00000230490	ENSG00000254768	0.74474
ENSG00000135932	ENSG00000119541	0.744723
ENSG00000131149	ENSG00000161149	0.744723
ENSG00000230373	ENSG00000237399	0.744723
ENSG00000136155	ENSG00000169469	0.744708
ENSG00000138246	ENSG00000047230	0.744705
ENSG00000104164	ENSG00000217165	0.744705
ENSG00000140939	ENSG00000236017	0.744701
ENSG00000145041	ENSG00000165417	0.744688
ENSG00000092847	ENSG00000165525	0.744688
ENSG00000108559	ENSG00000183684	0.744688
ENSG00000233994	ENSG00000274584	0.744678
ENSG00000117155	ENSG00000114279	0.744671
ENSG00000165072	ENSG00000160097	0.744671
ENSG00000150756	ENSG00000270246	0.744671
ENSG00000116704	ENSG00000141232	0.744654
ENSG00000164933	ENSG00000171033	0.744654
ENSG00000106049	ENSG00000115425	0.744637
ENSG00000090905	ENSG00000143442	0.744637
ENSG00000141642	ENSG00000155729	0.74462
ENSG00000183513	ENSG00000142188	0.74462
ENSG00000167232	ENSG00000186448	0.74462
ENSG00000260735	ENSG00000279088	0.74462
ENSG00000091129	ENSG00000184905	0.744603
ENSG00000138623	ENSG00000148848	0.744586
ENSG00000163714	ENSG00000102317	0.744586
ENSG00000170759	ENSG00000112305	0.744586
ENSG00000243069	ENSG00000273406	0.744577
ENSG00000117222	ENSG00000114988	0.744569
ENSG00000177427	ENSG00000139192	0.744569
ENSG00000148450	ENSG00000183978	0.744569
ENSG00000116044	ENSG00000151694	0.744552
ENSG00000133858	ENSG00000180229	0.744552
ENSG00000262533	ENSG00000257653	0.744541
ENSG00000124198	ENSG00000131725	0.744518
ENSG00000177103	ENSG00000196169	0.744518
ENSG00000119471	ENSG00000198642	0.744518
ENSG00000234964	ENSG00000212385	0.744505
ENSG00000125730	ENSG00000047457	0.744501
ENSG00000163655	ENSG00000153044	0.744501
ENSG00000182872	ENSG00000104231	0.744501
ENSG00000187866	ENSG00000165476	0.744484
ENSG00000186132	ENSG00000223797	0.744484
ENSG00000235314	ENSG00000149582	0.744484
ENSG00000166140	ENSG00000231013	0.744467
ENSG00000127585	ENSG00000074317	0.74445
ENSG00000163798	ENSG00000213551	0.74445
ENSG00000197385	ENSG00000224093	0.74445
ENSG00000152904	ENSG00000162441	0.744433
ENSG00000138772	ENSG00000180730	0.744433
ENSG00000171135	ENSG00000226696	0.744433
ENSG00000086589	ENSG00000105879	0.744399
ENSG00000118900	ENSG00000099956	0.744399
ENSG00000101746	ENSG00000163749	0.744399
ENSG00000179933	ENSG00000110429	0.744399
ENSG00000105738	ENSG00000198677	0.744399
ENSG00000069869	ENSG00000251379	0.744399
ENSG00000171817	ENSG00000275160	0.744399
ENSG00000116604	ENSG00000008853	0.744382
ENSG00000119707	ENSG00000047188	0.744365
ENSG00000117153	ENSG00000189308	0.744365
ENSG00000189136	ENSG00000259429	0.744365
ENSG00000261295	ENSG00000273388	0.744365
ENSG00000124299	ENSG00000175567	0.744331
ENSG00000213971	ENSG00000146955	0.744331
ENSG00000140199	ENSG00000185278	0.744314
ENSG00000242294	ENSG00000229474	0.744314
ENSG00000121892	ENSG00000148019	0.744297
ENSG00000103126	ENSG00000156860	0.744297
ENSG00000148606	ENSG00000023171	0.74428
ENSG00000163531	ENSG00000123411	0.74428
ENSG00000086696	ENSG00000095539	0.744263
ENSG00000144224	ENSG00000148481	0.744263
ENSG00000139645	ENSG00000133422	0.744246
ENSG00000178741	ENSG00000100219	0.744246
ENSG00000186635	ENSG00000170004	0.744246
ENSG00000136451	ENSG00000106608	0.744229
ENSG00000106591	ENSG00000180992	0.744229
ENSG00000171827	ENSG00000198040	0.744229
ENSG00000095066	ENSG00000205885	0.744229
ENSG00000167397	ENSG00000250222	0.744229
ENSG00000243004	ENSG00000251141	0.744229
ENSG00000101367	ENSG00000172466	0.744212
ENSG00000172403	ENSG00000174238	0.744212
ENSG00000165929	ENSG00000008517	0.744195
ENSG00000052344	ENSG00000170190	0.744195
ENSG00000119125	ENSG00000180694	0.744195
ENSG00000154122	ENSG00000211445	0.744195
ENSG00000246100	ENSG00000275163	0.744195
ENSG00000151239	ENSG00000101052	0.744178
ENSG00000273406	ENSG00000280182	0.744168
ENSG00000240694	ENSG00000112530	0.744161
ENSG00000254909	ENSG00000278041	0.744147
ENSG00000163191	ENSG00000189171	0.744144
ENSG00000169288	ENSG00000150433	0.744127
ENSG00000134049	ENSG00000172465	0.744127
ENSG00000203880	ENSG00000267571	0.74411
ENSG00000157450	ENSG00000116273	0.74411
ENSG00000138594	ENSG00000169764	0.74411
ENSG00000149182	ENSG00000213024	0.74411
ENSG00000243943	ENSG00000205930	0.74411
ENSG00000151229	ENSG00000164176	0.744093
ENSG00000196411	ENSG00000092929	0.744093
ENSG00000114331	ENSG00000112200	0.744076
ENSG00000044524	ENSG00000138795	0.744076
ENSG00000142102	ENSG00000255026	0.744071
ENSG00000058668	ENSG00000117114	0.744059
ENSG00000135905	ENSG00000070159	0.744059
ENSG00000069399	ENSG00000165804	0.744059
ENSG00000106263	ENSG00000176915	0.744059
ENSG00000180902	ENSG00000250571	0.744059
ENSG00000187446	ENSG00000257594	0.744059
ENSG00000230551	ENSG00000279088	0.744059
ENSG00000114686	ENSG00000136261	0.744042
ENSG00000138073	ENSG00000204713	0.74399
ENSG00000159216	ENSG00000140299	0.743973
ENSG00000131781	ENSG00000254231	0.743973
ENSG00000114742	ENSG00000255458	0.743973
ENSG00000173467	ENSG00000256612	0.743973
ENSG00000175216	ENSG00000197157	0.743956
ENSG00000156831	ENSG00000205323	0.743956
ENSG00000157542	ENSG00000258072	0.743956
ENSG00000188488	ENSG00000171105	0.743939
ENSG00000133858	ENSG00000266820	0.743939
ENSG00000088826	ENSG00000081059	0.743922
ENSG00000138709	ENSG00000151689	0.743922
ENSG00000176261	ENSG00000153485	0.743922
ENSG00000103534	ENSG00000185499	0.743922
ENSG00000110713	ENSG00000187555	0.743922
ENSG00000198315	ENSG00000062370	0.743922
ENSG00000119537	ENSG00000257103	0.743905
ENSG00000146021	ENSG00000167964	0.743888
ENSG00000141349	ENSG00000104964	0.743871
ENSG00000175455	ENSG00000146856	0.743871
ENSG00000214717	ENSG00000259956	0.743871
ENSG00000067048	ENSG00000279327	0.743867
ENSG00000144026	ENSG00000234722	0.743854
ENSG00000048405	ENSG00000102189	0.743837
ENSG00000117713	ENSG00000155506	0.743837
ENSG00000157106	ENSG00000158636	0.743837
ENSG00000145029	ENSG00000010361	0.74382
ENSG00000223745	ENSG00000203880	0.74382
ENSG00000168283	ENSG00000125812	0.743803
ENSG00000121297	ENSG00000227051	0.743803
ENSG00000116337	ENSG00000077782	0.743786
ENSG00000141219	ENSG00000152223	0.743786
ENSG00000112561	ENSG00000135835	0.743769
ENSG00000048405	ENSG00000214300	0.743769
ENSG00000171135	ENSG00000255434	0.743769
ENSG00000164116	ENSG00000278540	0.743769
ENSG00000076826	ENSG00000163050	0.743752
ENSG00000128283	ENSG00000180964	0.743752
ENSG00000198680	ENSG00000277203	0.743752
ENSG00000198315	ENSG00000196417	0.743735
ENSG00000184924	ENSG00000279945	0.743735
ENSG00000159409	ENSG00000005448	0.743718
ENSG00000160255	ENSG00000101336	0.743718
ENSG00000119408	ENSG00000169047	0.743718
ENSG00000100221	ENSG00000143514	0.743701
ENSG00000119013	ENSG00000148444	0.743684
ENSG00000140553	ENSG00000244038	0.743684
ENSG00000100902	ENSG00000010244	0.74365
ENSG00000172239	ENSG00000110768	0.74365
ENSG00000224424	ENSG00000279329	0.74365
ENSG00000105700	ENSG00000267322	0.743646
ENSG00000213886	ENSG00000259342	0.743645
ENSG00000102078	ENSG00000050130	0.743633
ENSG00000124789	ENSG00000136875	0.743633
ENSG00000137460	ENSG00000153207	0.743633
ENSG00000147065	ENSG00000163638	0.743633
ENSG00000163166	ENSG00000145375	0.743616
ENSG00000164323	ENSG00000111790	0.743616
ENSG00000175175	ENSG00000134121	0.743616
ENSG00000082458	ENSG00000256229	0.743616
ENSG00000165304	ENSG00000176890	0.743599
ENSG00000120265	ENSG00000100225	0.743582
ENSG00000124789	ENSG00000083312	0.743582
ENSG00000106546	ENSG00000117228	0.743565
ENSG00000115084	ENSG00000117620	0.743565
ENSG00000138759	ENSG00000184307	0.743565
ENSG00000066777	ENSG00000230530	0.743565
ENSG00000143067	ENSG00000010810	0.743548
ENSG00000126456	ENSG00000160917	0.743531
ENSG00000154803	ENSG00000163945	0.743531
ENSG00000112079	ENSG00000103550	0.743514
ENSG00000080802	ENSG00000125875	0.743514
ENSG00000114742	ENSG00000133961	0.743514
ENSG00000149300	ENSG00000147155	0.743514
ENSG00000001631	ENSG00000166477	0.743514
ENSG00000135870	ENSG00000189079	0.743514
ENSG00000167232	ENSG00000197857	0.743514
ENSG00000188313	ENSG00000198814	0.743514
ENSG00000103404	ENSG00000126561	0.743497
ENSG00000104320	ENSG00000136937	0.743497
ENSG00000012504	ENSG00000169550	0.743497
ENSG00000233937	ENSG00000272173	0.743492
ENSG00000115942	ENSG00000064933	0.74348
ENSG00000113721	ENSG00000149380	0.74348
ENSG00000166164	ENSG00000255455	0.74348
ENSG00000175832	ENSG00000198053	0.743463
ENSG00000222067	ENSG00000280182	0.743457
ENSG00000113649	ENSG00000060339	0.743446
ENSG00000113790	ENSG00000166548	0.743446
ENSG00000167775	ENSG00000123453	0.743446
ENSG00000100221	ENSG00000185022	0.743446
ENSG00000148840	ENSG00000160803	0.743429
ENSG00000120800	ENSG00000163681	0.743429
ENSG00000054116	ENSG00000125870	0.743412
ENSG00000138794	ENSG00000244067	0.743412
ENSG00000164904	ENSG00000106526	0.743395
ENSG00000173545	ENSG00000257103	0.743395
ENSG00000169297	ENSG00000174456	0.743389
ENSG00000112739	ENSG00000046651	0.743378
ENSG00000240694	ENSG00000064309	0.743378
ENSG00000109787	ENSG00000140455	0.743344
ENSG00000143457	ENSG00000133961	0.743344
ENSG00000109339	ENSG00000150526	0.743344
ENSG00000005469	ENSG00000227345	0.743344
ENSG00000107295	ENSG00000130224	0.743327
ENSG00000100246	ENSG00000187531	0.743327
ENSG00000054598	ENSG00000189377	0.743327
ENSG00000127445	ENSG00000123453	0.743309
ENSG00000126705	ENSG00000167733	0.743292
ENSG00000175087	ENSG00000205269	0.743292
ENSG00000173486	ENSG00000111667	0.743258
ENSG00000077147	ENSG00000110315	0.743241
ENSG00000110756	ENSG00000119927	0.743241
ENSG00000177888	ENSG00000104343	0.743241
ENSG00000171681	ENSG00000185728	0.743241
ENSG00000116521	ENSG00000204590	0.743241
ENSG00000095787	ENSG00000166579	0.743224
ENSG00000148331	ENSG00000132382	0.743207
ENSG00000090861	ENSG00000166986	0.743207
ENSG00000164144	ENSG00000176853	0.743207
ENSG00000258890	ENSG00000077458	0.743207
ENSG00000203880	ENSG00000214765	0.743173
ENSG00000101849	ENSG00000259431	0.743156
ENSG00000163590	ENSG00000125355	0.743139
ENSG00000122042	ENSG00000164823	0.743139
ENSG00000065000	ENSG00000240184	0.743139
ENSG00000114405	ENSG00000170791	0.743122
ENSG00000182183	ENSG00000259045	0.743122
ENSG00000115828	ENSG00000065621	0.743105
ENSG00000135185	ENSG00000168818	0.743105
ENSG00000139405	ENSG00000184470	0.743105
ENSG00000133401	ENSG00000186188	0.743105
ENSG00000162300	ENSG00000186501	0.743105
ENSG00000125170	ENSG00000099849	0.743071
ENSG00000130177	ENSG00000053900	0.743071
ENSG00000266820	ENSG00000270231	0.743054
ENSG00000147676	ENSG00000213719	0.743037
ENSG00000139438	ENSG00000261963	0.743037
ENSG00000126351	ENSG00000072954	0.74302
ENSG00000078747	ENSG00000186566	0.74302
ENSG00000110844	ENSG00000267029	0.74302
ENSG00000269001	ENSG00000274333	0.74302
ENSG00000273748	ENSG00000280297	0.74302
ENSG00000139178	ENSG00000128487	0.743003
ENSG00000174233	ENSG00000205978	0.743003
ENSG00000112299	ENSG00000223829	0.743003
ENSG00000122085	ENSG00000260238	0.743003
ENSG00000268030	ENSG00000276603	0.742989
ENSG00000064601	ENSG00000021300	0.742986
ENSG00000100393	ENSG00000149480	0.742986
ENSG00000111667	ENSG00000131748	0.742969
ENSG00000197779	ENSG00000249898	0.742969
ENSG00000243244	ENSG00000280241	0.742965
ENSG00000144426	ENSG00000008086	0.742952
ENSG00000172197	ENSG00000092531	0.742947
ENSG00000244681	ENSG00000259520	0.742935
ENSG00000115840	ENSG00000183831	0.742918
ENSG00000103550	ENSG00000278053	0.742918
ENSG00000146729	ENSG00000147853	0.742901
ENSG00000187486	ENSG00000155265	0.742901
ENSG00000160049	ENSG00000099284	0.742884
ENSG00000213983	ENSG00000186715	0.742884
ENSG00000131089	ENSG00000167632	0.742867
ENSG00000186814	ENSG00000198185	0.742867
ENSG00000122642	ENSG00000115365	0.74285
ENSG00000105953	ENSG00000124120	0.74285
ENSG00000129003	ENSG00000173064	0.74285
ENSG00000268713	ENSG00000272579	0.74285
ENSG00000075426	ENSG00000020577	0.742833
ENSG00000091490	ENSG00000005187	0.742833
ENSG00000162378	ENSG00000163960	0.742833
ENSG00000099282	ENSG00000204308	0.742833
ENSG00000249437	ENSG00000270189	0.742833
ENSG00000117222	ENSG00000049883	0.742816
ENSG00000123066	ENSG00000130779	0.742816
ENSG00000101746	ENSG00000178700	0.742816
ENSG00000121680	ENSG00000187024	0.742816
ENSG00000035928	ENSG00000157259	0.742799
ENSG00000169016	ENSG00000139620	0.742799
ENSG00000095015	ENSG00000095739	0.742782
ENSG00000131023	ENSG00000135837	0.742782
ENSG00000112234	ENSG00000146476	0.742782
ENSG00000174197	ENSG00000006459	0.742782
ENSG00000179915	ENSG00000260686	0.742782
ENSG00000159459	ENSG00000168092	0.742765
ENSG00000034713	ENSG00000203706	0.742765
ENSG00000168350	ENSG00000187840	0.742742
ENSG00000154080	ENSG00000138193	0.742731
ENSG00000180257	ENSG00000184857	0.742731
ENSG00000164576	ENSG00000186104	0.742731
ENSG00000225393	ENSG00000143578	0.742731
ENSG00000211899	ENSG00000211772	0.742719
ENSG00000127922	ENSG00000229833	0.742714
ENSG00000135956	ENSG00000234127	0.742714
ENSG00000103202	ENSG00000149476	0.742697
ENSG00000169903	ENSG00000140093	0.742697
ENSG00000007516	ENSG00000197444	0.742697
ENSG00000133874	ENSG00000168404	0.74268
ENSG00000269905	ENSG00000269044	0.74268
ENSG00000136888	ENSG00000138381	0.742663
ENSG00000076555	ENSG00000174483	0.742663
ENSG00000132694	ENSG00000258634	0.742663
ENSG00000146247	ENSG00000096968	0.742646
ENSG00000138663	ENSG00000120860	0.742612
ENSG00000150477	ENSG00000198169	0.742612
ENSG00000189339	ENSG00000260267	0.742612
ENSG00000257151	ENSG00000280120	0.742612
ENSG00000197905	ENSG00000166959	0.742594
ENSG00000237440	ENSG00000187187	0.742594
ENSG00000109180	ENSG00000274002	0.742594
ENSG00000148702	ENSG00000090382	0.742577
ENSG00000185104	ENSG00000255561	0.742577
ENSG00000027001	ENSG00000158234	0.74256
ENSG00000245849	ENSG00000228274	0.74256
ENSG00000112697	ENSG00000113384	0.742543
ENSG00000100764	ENSG00000138785	0.742543
ENSG00000129990	ENSG00000204071	0.742543
ENSG00000102805	ENSG00000170088	0.742526
ENSG00000157933	ENSG00000183258	0.742526
ENSG00000204177	ENSG00000269486	0.742526
ENSG00000101146	ENSG00000134684	0.742509
ENSG00000167671	ENSG00000141542	0.742509
ENSG00000136052	ENSG00000158769	0.742492
ENSG00000160741	ENSG00000059122	0.742492
ENSG00000196313	ENSG00000116786	0.742492
ENSG00000198932	ENSG00000111644	0.742492
ENSG00000139351	ENSG00000232464	0.742486
ENSG00000124214	ENSG00000112851	0.742475
ENSG00000240694	ENSG00000134532	0.742441
ENSG00000160201	ENSG00000239127	0.742437
ENSG00000176953	ENSG00000171824	0.742424
ENSG00000070367	ENSG00000178301	0.742424
ENSG00000133961	ENSG00000183943	0.742424
ENSG00000185513	ENSG00000184381	0.742407
ENSG00000171766	ENSG00000163631	0.74239
ENSG00000088854	ENSG00000182568	0.74239
ENSG00000108518	ENSG00000146054	0.742373
ENSG00000188761	ENSG00000274173	0.742373
ENSG00000206932	ENSG00000266967	0.742345
ENSG00000207357	ENSG00000266967	0.742345
ENSG00000207507	ENSG00000266967	0.742345
ENSG00000122965	ENSG00000132522	0.742339
ENSG00000162522	ENSG00000161013	0.742339
ENSG00000164904	ENSG00000114698	0.742339
ENSG00000152193	ENSG00000186666	0.742322
ENSG00000164209	ENSG00000205208	0.742322
ENSG00000119508	ENSG00000153234	0.742305
ENSG00000137693	ENSG00000167034	0.742305
ENSG00000006025	ENSG00000177084	0.742305
ENSG00000131504	ENSG00000186575	0.742305
ENSG00000189180	ENSG00000226752	0.742305
ENSG00000021776	ENSG00000132305	0.742288
ENSG00000143514	ENSG00000049759	0.742288
ENSG00000205544	ENSG00000204228	0.742288
ENSG00000130733	ENSG00000214026	0.742288
ENSG00000138594	ENSG00000137845	0.742271
ENSG00000153113	ENSG00000135766	0.742271
ENSG00000104365	ENSG00000125447	0.742254
ENSG00000157191	ENSG00000119718	0.742254
ENSG00000206527	ENSG00000213185	0.742254
ENSG00000132300	ENSG00000122417	0.742237
ENSG00000069869	ENSG00000168137	0.742237
ENSG00000160087	ENSG00000170584	0.742237
ENSG00000069956	ENSG00000081320	0.74222
ENSG00000061676	ENSG00000167384	0.74222
ENSG00000242294	ENSG00000214021	0.74222
ENSG00000164587	ENSG00000251555	0.74222
ENSG00000205089	ENSG00000267952	0.742217
ENSG00000012822	ENSG00000158793	0.742203
ENSG00000082175	ENSG00000169908	0.742203
ENSG00000132965	ENSG00000258227	0.742203
ENSG00000109099	ENSG00000115935	0.742186
ENSG00000066422	ENSG00000170448	0.742186
ENSG00000178038	ENSG00000115648	0.742186
ENSG00000182606	ENSG00000196663	0.742186
ENSG00000125810	ENSG00000249751	0.742169
ENSG00000143368	ENSG00000213516	0.742152
ENSG00000178162	ENSG00000233577	0.742152
ENSG00000140157	ENSG00000004961	0.742135
ENSG00000158435	ENSG00000163249	0.742135
ENSG00000172354	ENSG00000160972	0.742135
ENSG00000121073	ENSG00000013619	0.742118
ENSG00000254461	ENSG00000145075	0.742118
ENSG00000197982	ENSG00000237310	0.742096
ENSG00000108788	ENSG00000124733	0.742084
ENSG00000132680	ENSG00000011143	0.742084
ENSG00000133983	ENSG00000111237	0.742084
ENSG00000105397	ENSG00000154222	0.742084
ENSG00000107249	ENSG00000162104	0.742084
ENSG00000130508	ENSG00000182109	0.742084
ENSG00000185324	ENSG00000173137	0.742084
ENSG00000237765	ENSG00000203706	0.742084
ENSG00000135968	ENSG00000257315	0.742084
ENSG00000144036	ENSG00000198700	0.742067
ENSG00000147789	ENSG00000223878	0.742067
ENSG00000072832	ENSG00000227695	0.742067
ENSG00000164062	ENSG00000158882	0.74205
ENSG00000106133	ENSG00000236144	0.74205
ENSG00000116906	ENSG00000058799	0.742033
ENSG00000060491	ENSG00000185024	0.742033
ENSG00000196396	ENSG00000176463	0.742033
ENSG00000133962	ENSG00000251194	0.742033
ENSG00000172197	ENSG00000174125	0.742027
ENSG00000198026	ENSG00000116213	0.742016
ENSG00000213121	ENSG00000253103	0.742016
ENSG00000173436	ENSG00000219529	0.742
ENSG00000088888	ENSG00000168612	0.741999
ENSG00000172500	ENSG00000160606	0.741999
ENSG00000012171	ENSG00000176387	0.741999
ENSG00000067533	ENSG00000078237	0.741982
ENSG00000135870	ENSG00000149187	0.741982
ENSG00000171517	ENSG00000074410	0.741982
ENSG00000116478	ENSG00000198695	0.741982
ENSG00000167397	ENSG00000237310	0.741977
ENSG00000079134	ENSG00000122435	0.741948
ENSG00000162736	ENSG00000166340	0.741948
ENSG00000153790	ENSG00000178229	0.741948
ENSG00000109065	ENSG00000234072	0.741948
ENSG00000232295	ENSG00000248323	0.741948
ENSG00000159086	ENSG00000198887	0.741931
ENSG00000010310	ENSG00000212694	0.741931
ENSG00000225373	ENSG00000241170	0.741931
ENSG00000185338	ENSG00000137331	0.741892
ENSG00000116704	ENSG00000136870	0.741879
ENSG00000116809	ENSG00000103245	0.741862
ENSG00000078142	ENSG00000132275	0.741862
ENSG00000149573	ENSG00000137709	0.741862
ENSG00000162409	ENSG00000166822	0.741862
ENSG00000181704	ENSG00000112208	0.741862
ENSG00000034713	ENSG00000182093	0.741862
ENSG00000178741	ENSG00000186205	0.741862
ENSG00000179915	ENSG00000242193	0.741862
ENSG00000117791	ENSG00000262160	0.741862
ENSG00000237767	ENSG00000273297	0.741845
ENSG00000104067	ENSG00000143321	0.741828
ENSG00000245532	ENSG00000197989	0.741828
ENSG00000198171	ENSG00000161914	0.741794
ENSG00000114745	ENSG00000068120	0.741777
ENSG00000130702	ENSG00000130827	0.741777
ENSG00000138594	ENSG00000087253	0.741777
ENSG00000164209	ENSG00000135845	0.74176
ENSG00000188643	ENSG00000205362	0.74176
ENSG00000255310	ENSG00000269918	0.74176
ENSG00000164252	ENSG00000103707	0.741743
ENSG00000178952	ENSG00000187824	0.741743
ENSG00000165113	ENSG00000198690	0.741743
ENSG00000134046	ENSG00000244733	0.741743
ENSG00000131797	ENSG00000249007	0.741722
ENSG00000198416	ENSG00000136144	0.741709
ENSG00000186812	ENSG00000173614	0.741692
ENSG00000189319	ENSG00000134461	0.741692
ENSG00000204920	ENSG00000274561	0.741692
ENSG00000123636	ENSG00000005483	0.741675
ENSG00000136193	ENSG00000135677	0.741675
ENSG00000126698	ENSG00000075131	0.741658
ENSG00000155111	ENSG00000188559	0.741658
ENSG00000056586	ENSG00000188647	0.741658
ENSG00000092841	ENSG00000168894	0.741624
ENSG00000100100	ENSG00000169242	0.741624
ENSG00000169991	ENSG00000089639	0.741624
ENSG00000047579	ENSG00000182768	0.741607
ENSG00000135597	ENSG00000140323	0.74159
ENSG00000120279	ENSG00000177464	0.74159
ENSG00000134590	ENSG00000260456	0.74159
ENSG00000092148	ENSG00000270949	0.74159
ENSG00000249790	ENSG00000272799	0.74159
ENSG00000204253	ENSG00000253954	0.74159
ENSG00000100292	ENSG00000183696	0.741573
ENSG00000196510	ENSG00000164053	0.741573
ENSG00000162813	ENSG00000230896	0.741556
ENSG00000183723	ENSG00000158828	0.741539
ENSG00000106133	ENSG00000213199	0.741539
ENSG00000138398	ENSG00000105879	0.741522
ENSG00000175426	ENSG00000100867	0.741522
ENSG00000171960	ENSG00000156831	0.741505
ENSG00000116539	ENSG00000214753	0.741505
ENSG00000054938	ENSG00000273259	0.741488
ENSG00000245849	ENSG00000236861	0.741474
ENSG00000117385	ENSG00000183615	0.741471
ENSG00000120699	ENSG00000144034	0.741454
ENSG00000065308	ENSG00000043462	0.741437
ENSG00000167815	ENSG00000158747	0.741437
ENSG00000117592	ENSG00000175390	0.741437
ENSG00000085274	ENSG00000179387	0.741437
ENSG00000012504	ENSG00000254231	0.741437
ENSG00000052723	ENSG00000224183	0.741435
ENSG00000111640	ENSG00000103257	0.74142
ENSG00000112559	ENSG00000114737	0.741386
ENSG00000131375	ENSG00000157869	0.741386
ENSG00000137693	ENSG00000177426	0.741386
ENSG00000117091	ENSG00000185862	0.741386
ENSG00000060656	ENSG00000110697	0.741369
ENSG00000137819	ENSG00000103044	0.741369
ENSG00000148798	ENSG00000175048	0.741369
ENSG00000141959	ENSG00000162882	0.741352
ENSG00000198932	ENSG00000173258	0.741352
ENSG00000100580	ENSG00000139910	0.741335
ENSG00000188175	ENSG00000170091	0.741335
ENSG00000186026	ENSG00000196267	0.741335
ENSG00000168944	ENSG00000088970	0.741318
ENSG00000240694	ENSG00000253457	0.741318
ENSG00000260329	ENSG00000275479	0.741312
ENSG00000049769	ENSG00000120885	0.741301
ENSG00000056050	ENSG00000150433	0.741301
ENSG00000077238	ENSG00000204054	0.741301
ENSG00000226137	ENSG00000274911	0.741301
ENSG00000046604	ENSG00000116489	0.741267
ENSG00000116962	ENSG00000010610	0.741267
ENSG00000078967	ENSG00000170522	0.741267
ENSG00000197016	ENSG00000198182	0.741267
ENSG00000184220	ENSG00000251669	0.741267
ENSG00000143093	ENSG00000269928	0.741267
ENSG00000116833	ENSG00000135821	0.74125
ENSG00000121879	ENSG00000149308	0.74125
ENSG00000131467	ENSG00000163812	0.74125
ENSG00000164114	ENSG00000137941	0.74125
ENSG00000131845	ENSG00000196110	0.741233
ENSG00000139645	ENSG00000205250	0.741233
ENSG00000113621	ENSG00000240204	0.741233
ENSG00000257411	ENSG00000260107	0.741221
ENSG00000105677	ENSG00000148450	0.741216
ENSG00000136940	ENSG00000178700	0.741216
ENSG00000189159	ENSG00000113758	0.741216
ENSG00000198763	ENSG00000225630	0.741216
ENSG00000251562	ENSG00000271270	0.741216
ENSG00000243649	ENSG00000259342	0.74121
ENSG00000132294	ENSG00000109738	0.741199
ENSG00000114439	ENSG00000152291	0.741199
ENSG00000146587	ENSG00000152409	0.741181
ENSG00000105538	ENSG00000170955	0.741164
ENSG00000107164	ENSG00000178385	0.741164
ENSG00000242221	ENSG00000266210	0.741148
ENSG00000143842	ENSG00000167861	0.741147
ENSG00000077044	ENSG00000112941	0.74113
ENSG00000114391	ENSG00000145425	0.74113
ENSG00000087995	ENSG00000151414	0.74113
ENSG00000117305	ENSG00000169241	0.74113
ENSG00000068912	ENSG00000278385	0.74113
ENSG00000084207	ENSG00000181625	0.741125
ENSG00000107651	ENSG00000153560	0.741113
ENSG00000171988	ENSG00000115524	0.741113
ENSG00000145781	ENSG00000165672	0.741096
ENSG00000160716	ENSG00000198689	0.741096
ENSG00000113141	ENSG00000275234	0.741096
ENSG00000032219	ENSG00000109381	0.741079
ENSG00000162627	ENSG00000172115	0.741079
ENSG00000136854	ENSG00000236155	0.741079
ENSG00000170860	ENSG00000243147	0.741079
ENSG00000227615	ENSG00000227765	0.741075
ENSG00000090054	ENSG00000146007	0.741045
ENSG00000170145	ENSG00000185920	0.741045
ENSG00000105197	ENSG00000104980	0.741028
ENSG00000161013	ENSG00000175198	0.741028
ENSG00000049769	ENSG00000124194	0.741011
ENSG00000158863	ENSG00000119772	0.740994
ENSG00000145734	ENSG00000159140	0.740994
ENSG00000100644	ENSG00000147526	0.740977
ENSG00000162992	ENSG00000162999	0.740977
ENSG00000089163	ENSG00000117595	0.74096
ENSG00000108468	ENSG00000125351	0.74096
ENSG00000184012	ENSG00000144908	0.74096
ENSG00000112640	ENSG00000213390	0.740943
ENSG00000100982	ENSG00000272447	0.740943
ENSG00000122641	ENSG00000137033	0.740926
ENSG00000243317	ENSG00000256537	0.740926
ENSG00000267152	ENSG00000270041	0.740926
ENSG00000102802	ENSG00000148344	0.740909
ENSG00000033030	ENSG00000155393	0.740909
ENSG00000112782	ENSG00000162344	0.740909
ENSG00000151718	ENSG00000206538	0.740892
ENSG00000115762	ENSG00000159348	0.740875
ENSG00000196345	ENSG00000275131	0.740858
ENSG00000108055	ENSG00000105926	0.740841
ENSG00000164924	ENSG00000137767	0.740824
ENSG00000136628	ENSG00000168374	0.740824
ENSG00000169919	ENSG00000239779	0.740824
ENSG00000161642	ENSG00000173548	0.740807
ENSG00000164756	ENSG00000279734	0.740807
ENSG00000005175	ENSG00000066557	0.74079
ENSG00000148606	ENSG00000070018	0.74079
ENSG00000112715	ENSG00000169914	0.74079
ENSG00000196510	ENSG00000167196	0.74079
ENSG00000142039	ENSG00000148396	0.740773
ENSG00000122126	ENSG00000116678	0.740756
ENSG00000137497	ENSG00000130714	0.740756
ENSG00000172023	ENSG00000104760	0.740756
ENSG00000174233	ENSG00000250318	0.740756
ENSG00000134107	ENSG00000156030	0.740739
ENSG00000160716	ENSG00000129159	0.740739
ENSG00000102226	ENSG00000225439	0.740739
ENSG00000236778	ENSG00000258297	0.740739
ENSG00000134371	ENSG00000105993	0.740722
ENSG00000143537	ENSG00000196998	0.740722
ENSG00000081853	ENSG00000253305	0.740722
ENSG00000119414	ENSG00000188725	0.740705
ENSG00000104112	ENSG00000228439	0.740705
ENSG00000111481	ENSG00000102158	0.740688
ENSG00000145293	ENSG00000132581	0.740688
ENSG00000171714	ENSG00000154545	0.740688
ENSG00000263432	ENSG00000268560	0.740688
ENSG00000119812	ENSG00000062725	0.740671
ENSG00000120889	ENSG00000125733	0.740671
ENSG00000119912	ENSG00000165626	0.740654
ENSG00000164715	ENSG00000174136	0.740654
ENSG00000197619	ENSG00000127993	0.740654
ENSG00000242294	ENSG00000184381	0.740654
ENSG00000151247	ENSG00000153767	0.740637
ENSG00000140835	ENSG00000198848	0.740637
ENSG00000102302	ENSG00000143816	0.74062
ENSG00000189180	ENSG00000197056	0.740603
ENSG00000143891	ENSG00000143036	0.740586
ENSG00000107854	ENSG00000164983	0.740586
ENSG00000157110	ENSG00000228592	0.740586
ENSG00000147724	ENSG00000128594	0.740569
ENSG00000073712	ENSG00000197965	0.740569
ENSG00000109576	ENSG00000221944	0.740569
ENSG00000111790	ENSG00000167842	0.740552
ENSG00000152382	ENSG00000169139	0.740552
ENSG00000105379	ENSG00000128524	0.740535
ENSG00000164484	ENSG00000085719	0.740535
ENSG00000145907	ENSG00000167635	0.740535
ENSG00000157554	ENSG00000196329	0.740535
ENSG00000103051	ENSG00000253816	0.740535
ENSG00000033050	ENSG00000103047	0.740518
ENSG00000003989	ENSG00000128573	0.740518
ENSG00000165995	ENSG00000079102	0.740518
ENSG00000013441	ENSG00000234585	0.740518
ENSG00000100201	ENSG00000147421	0.740501
ENSG00000167863	ENSG00000129559	0.740501
ENSG00000116521	ENSG00000114544	0.740483
ENSG00000131174	ENSG00000135441	0.740483
ENSG00000131100	ENSG00000152464	0.740483
ENSG00000145020	ENSG00000168010	0.740483
ENSG00000155313	ENSG00000175387	0.740483
ENSG00000187866	ENSG00000077721	0.740483
ENSG00000236297	ENSG00000269743	0.740481
ENSG00000031003	ENSG00000154310	0.740466
ENSG00000112306	ENSG00000182774	0.740466
ENSG00000060237	ENSG00000185900	0.740466
ENSG00000133961	ENSG00000267102	0.740466
ENSG00000134287	ENSG00000167986	0.740449
ENSG00000104067	ENSG00000123124	0.740432
ENSG00000145623	ENSG00000100003	0.740432
ENSG00000143614	ENSG00000172661	0.740432
ENSG00000100410	ENSG00000214736	0.740432
ENSG00000100258	ENSG00000205746	0.740424
ENSG00000072832	ENSG00000108691	0.740398
ENSG00000149136	ENSG00000204178	0.740398
ENSG00000221886	ENSG00000152749	0.740381
ENSG00000108309	ENSG00000141098	0.740364
ENSG00000162738	ENSG00000230623	0.740364
ENSG00000139971	ENSG00000188352	0.740347
ENSG00000131323	ENSG00000144749	0.74033
ENSG00000163161	ENSG00000154957	0.74033
ENSG00000155903	ENSG00000173852	0.74033
ENSG00000176248	ENSG00000243789	0.74033
ENSG00000124181	ENSG00000275023	0.74033
ENSG00000186166	ENSG00000185482	0.740313
ENSG00000112759	ENSG00000187630	0.740296
ENSG00000111371	ENSG00000102554	0.740279
ENSG00000079432	ENSG00000137218	0.740279
ENSG00000100852	ENSG00000175582	0.740279
ENSG00000113597	ENSG00000187325	0.740279
ENSG00000197362	ENSG00000198783	0.740279
ENSG00000198758	ENSG00000204610	0.740279
ENSG00000143753	ENSG00000137338	0.740262
ENSG00000006756	ENSG00000147050	0.740262
ENSG00000145495	ENSG00000157693	0.740262
ENSG00000166503	ENSG00000125821	0.740262
ENSG00000112667	ENSG00000267795	0.740262
ENSG00000115828	ENSG00000105852	0.740245
ENSG00000108219	ENSG00000173706	0.740245
ENSG00000065150	ENSG00000147274	0.740228
ENSG00000158716	ENSG00000238287	0.740223
ENSG00000157916	ENSG00000198563	0.740211
ENSG00000183077	ENSG00000010704	0.74016
ENSG00000181666	ENSG00000263164	0.74016
ENSG00000132294	ENSG00000076770	0.740126
ENSG00000162458	ENSG00000108176	0.740126
ENSG00000101474	ENSG00000198176	0.740126
ENSG00000082068	ENSG00000165060	0.740109
ENSG00000113141	ENSG00000183647	0.740109
ENSG00000006530	ENSG00000065457	0.740092
ENSG00000140319	ENSG00000164032	0.740092
ENSG00000166415	ENSG00000155465	0.740092
ENSG00000253854	ENSG00000266904	0.740092
ENSG00000247363	ENSG00000264317	0.740082
ENSG00000123636	ENSG00000105497	0.740075
ENSG00000164916	ENSG00000169951	0.740075
ENSG00000145901	ENSG00000178078	0.740075
ENSG00000104973	ENSG00000005882	0.740058
ENSG00000108518	ENSG00000158483	0.740058
ENSG00000066468	ENSG00000162645	0.740058
ENSG00000170379	ENSG00000131389	0.740041
ENSG00000136045	ENSG00000136463	0.740024
ENSG00000186111	ENSG00000177548	0.740024
ENSG00000196267	ENSG00000268521	0.740018
ENSG00000072736	ENSG00000106608	0.740007
ENSG00000122692	ENSG00000142230	0.740007
ENSG00000174938	ENSG00000124302	0.740007
ENSG00000134215	ENSG00000233369	0.740007
ENSG00000134375	ENSG00000101928	0.73999
ENSG00000112175	ENSG00000150625	0.739973
ENSG00000115548	ENSG00000153094	0.739973
ENSG00000157600	ENSG00000237289	0.739973
ENSG00000070404	ENSG00000138623	0.739956
ENSG00000165806	ENSG00000185070	0.739956
ENSG00000186918	ENSG00000256443	0.739956
ENSG00000182087	ENSG00000205746	0.739947
ENSG00000125449	ENSG00000112651	0.739939
ENSG00000140398	ENSG00000008128	0.739939
ENSG00000103257	ENSG00000176473	0.739922
ENSG00000166508	ENSG00000203780	0.739922
ENSG00000143515	ENSG00000101337	0.739888
ENSG00000101596	ENSG00000128585	0.739871
ENSG00000110811	ENSG00000106976	0.739854
ENSG00000165732	ENSG00000111615	0.739854
ENSG00000109572	ENSG00000189195	0.739854
ENSG00000198758	ENSG00000169994	0.739854
ENSG00000186814	ENSG00000204271	0.739854
ENSG00000182899	ENSG00000231500	0.739854
ENSG00000122912	ENSG00000165516	0.739837
ENSG00000140521	ENSG00000146826	0.73982
ENSG00000168938	ENSG00000168765	0.73982
ENSG00000179761	ENSG00000227449	0.73982
ENSG00000275601	ENSG00000280187	0.73982
ENSG00000013441	ENSG00000181016	0.739803
ENSG00000109099	ENSG00000175899	0.739785
ENSG00000065609	ENSG00000178573	0.739785
ENSG00000253716	ENSG00000257084	0.739785
ENSG00000078808	ENSG00000130300	0.739768
ENSG00000132670	ENSG00000158813	0.739768
ENSG00000146729	ENSG00000165516	0.739768
ENSG00000033627	ENSG00000170085	0.739768
ENSG00000124493	ENSG00000205710	0.739768
ENSG00000131094	ENSG00000099869	0.739751
ENSG00000108306	ENSG00000136870	0.739751
ENSG00000164715	ENSG00000010803	0.739734
ENSG00000007384	ENSG00000196684	0.739734
ENSG00000130985	ENSG00000084774	0.739717
ENSG00000141252	ENSG00000144677	0.739717
ENSG00000135678	ENSG00000172738	0.739717
ENSG00000184752	ENSG00000266916	0.739717
ENSG00000101745	ENSG00000141446	0.7397
ENSG00000137845	ENSG00000161533	0.7397
ENSG00000242960	ENSG00000241923	0.739695
ENSG00000148730	ENSG00000100596	0.739683
ENSG00000179933	ENSG00000177054	0.739683
ENSG00000196715	ENSG00000165476	0.739683
ENSG00000165092	ENSG00000257259	0.739678
ENSG00000135480	ENSG00000170421	0.739666
ENSG00000153046	ENSG00000162419	0.739649
ENSG00000167232	ENSG00000081665	0.739649
ENSG00000143621	ENSG00000275895	0.739649
ENSG00000152894	ENSG00000162599	0.739632
ENSG00000174282	ENSG00000102882	0.739632
ENSG00000165359	ENSG00000197969	0.739632
ENSG00000183426	ENSG00000204084	0.739632
ENSG00000101849	ENSG00000138375	0.739615
ENSG00000116350	ENSG00000146963	0.739615
ENSG00000008018	ENSG00000147684	0.739598
ENSG00000135482	ENSG00000188997	0.739598
ENSG00000210151	ENSG00000260300	0.739593
ENSG00000145685	ENSG00000140299	0.739581
ENSG00000151208	ENSG00000173120	0.739581
ENSG00000142910	ENSG00000163975	0.739564
ENSG00000166949	ENSG00000134107	0.739564
ENSG00000185829	ENSG00000232300	0.739564
ENSG00000106460	ENSG00000066027	0.739547
ENSG00000151923	ENSG00000177917	0.739547
ENSG00000178338	ENSG00000185246	0.739547
ENSG00000163531	ENSG00000056998	0.73953
ENSG00000132356	ENSG00000170540	0.73953
ENSG00000073008	ENSG00000174437	0.73953
ENSG00000198026	ENSG00000181523	0.73953
ENSG00000124145	ENSG00000259354	0.73953
ENSG00000116991	ENSG00000137312	0.739513
ENSG00000198169	ENSG00000109689	0.739513
ENSG00000081087	ENSG00000078967	0.739496
ENSG00000178409	ENSG00000160049	0.739496
ENSG00000162738	ENSG00000197496	0.739496
ENSG00000012822	ENSG00000228192	0.739496
ENSG00000198848	ENSG00000228695	0.739485
ENSG00000118939	ENSG00000011198	0.739479
ENSG00000116604	ENSG00000114648	0.739462
ENSG00000120656	ENSG00000171453	0.739462
ENSG00000177679	ENSG00000100068	0.739462
ENSG00000075945	ENSG00000162521	0.739445
ENSG00000111670	ENSG00000168538	0.739445
ENSG00000221978	ENSG00000149499	0.739445
ENSG00000134873	ENSG00000157399	0.739411
ENSG00000132383	ENSG00000139842	0.739394
ENSG00000131127	ENSG00000178917	0.739394
ENSG00000177738	ENSG00000267927	0.739377
ENSG00000131503	ENSG00000111011	0.73936
ENSG00000106789	ENSG00000198734	0.73936
ENSG00000269001	ENSG00000226877	0.73936
ENSG00000028137	ENSG00000160255	0.739343
ENSG00000050130	ENSG00000164172	0.739343
ENSG00000055609	ENSG00000167378	0.739343
ENSG00000162702	ENSG00000177125	0.739343
ENSG00000247287	ENSG00000259153	0.739343
ENSG00000164587	ENSG00000259714	0.739321
ENSG00000145391	ENSG00000128641	0.739309
ENSG00000175175	ENSG00000160097	0.739309
ENSG00000111653	ENSG00000267278	0.739309
ENSG00000139515	ENSG00000124659	0.739292
ENSG00000148396	ENSG00000173020	0.739292
ENSG00000135480	ENSG00000178035	0.739292
ENSG00000189369	ENSG00000038210	0.739292
ENSG00000178761	ENSG00000219626	0.739292
ENSG00000238227	ENSG00000213533	0.739292
ENSG00000107263	ENSG00000116016	0.739275
ENSG00000047849	ENSG00000138594	0.739275
ENSG00000099331	ENSG00000160613	0.739275
ENSG00000146223	ENSG00000196290	0.739275
ENSG00000101146	ENSG00000214367	0.739275
ENSG00000114316	ENSG00000104299	0.739258
ENSG00000001626	ENSG00000147526	0.739258
ENSG00000186026	ENSG00000197608	0.739258
ENSG00000233024	ENSG00000272752	0.739258
ENSG00000053371	ENSG00000100412	0.739241
ENSG00000136783	ENSG00000111850	0.739241
ENSG00000102226	ENSG00000156650	0.739241
ENSG00000138074	ENSG00000197451	0.739241
ENSG00000136720	ENSG00000103199	0.739224
ENSG00000084070	ENSG00000100285	0.739207
ENSG00000136153	ENSG00000180801	0.739207
ENSG00000139990	ENSG00000102858	0.73919
ENSG00000111731	ENSG00000172264	0.739173
ENSG00000116141	ENSG00000144659	0.739156
ENSG00000044090	ENSG00000215790	0.739156
ENSG00000142784	ENSG00000138030	0.739139
ENSG00000146731	ENSG00000110330	0.739139
ENSG00000082515	ENSG00000167985	0.739139
ENSG00000117697	ENSG00000203877	0.739139
ENSG00000129353	ENSG00000164300	0.739122
ENSG00000270647	ENSG00000275234	0.739105
ENSG00000143891	ENSG00000111912	0.739088
ENSG00000115840	ENSG00000148541	0.739088
ENSG00000158863	ENSG00000160741	0.739088
ENSG00000121741	ENSG00000183054	0.739088
ENSG00000108474	ENSG00000124593	0.73907
ENSG00000111640	ENSG00000176473	0.73907
ENSG00000243943	ENSG00000273226	0.73907
ENSG00000124181	ENSG00000182473	0.739053
ENSG00000115602	ENSG00000137558	0.739036
ENSG00000136877	ENSG00000161249	0.739036
ENSG00000114378	ENSG00000165556	0.739036
ENSG00000154174	ENSG00000279765	0.739036
ENSG00000183077	ENSG00000132698	0.739019
ENSG00000173141	ENSG00000258920	0.739019
ENSG00000132793	ENSG00000105339	0.739002
ENSG00000120675	ENSG00000267795	0.739002
ENSG00000126368	ENSG00000275993	0.739002
ENSG00000115828	ENSG00000095932	0.738985
ENSG00000119333	ENSG00000184470	0.738985
ENSG00000114405	ENSG00000251573	0.738985
ENSG00000003989	ENSG00000114279	0.738968
ENSG00000114742	ENSG00000143437	0.738968
ENSG00000110756	ENSG00000147124	0.738968
ENSG00000181004	ENSG00000164542	0.738968
ENSG00000182986	ENSG00000124356	0.738968
ENSG00000068697	ENSG00000113732	0.738934
ENSG00000228989	ENSG00000269910	0.738917
ENSG00000180902	ENSG00000160285	0.7389
ENSG00000109171	ENSG00000250615	0.738899
ENSG00000048740	ENSG00000182158	0.738883
ENSG00000260572	ENSG00000261094	0.738883
ENSG00000144802	ENSG00000278766	0.738878
ENSG00000224877	ENSG00000113621	0.738866
ENSG00000244716	ENSG00000242071	0.738866
ENSG00000132294	ENSG00000164070	0.738849
ENSG00000170852	ENSG00000162923	0.738849
ENSG00000162409	ENSG00000104413	0.738832
ENSG00000121406	ENSG00000173875	0.738832
ENSG00000105971	ENSG00000075643	0.738815
ENSG00000182149	ENSG00000171295	0.738815
ENSG00000236287	ENSG00000236467	0.738815
ENSG00000253738	ENSG00000169139	0.738815
ENSG00000182518	ENSG00000150456	0.738798
ENSG00000128872	ENSG00000106701	0.738781
ENSG00000136715	ENSG00000112473	0.738781
ENSG00000166762	ENSG00000125746	0.738781
ENSG00000144381	ENSG00000168439	0.738781
ENSG00000173230	ENSG00000167202	0.738781
ENSG00000122852	ENSG00000187664	0.738781
ENSG00000151240	ENSG00000254122	0.738764
ENSG00000135828	ENSG00000116679	0.738747
ENSG00000138246	ENSG00000270696	0.738747
ENSG00000085377	ENSG00000198876	0.73873
ENSG00000164576	ENSG00000117614	0.738713
ENSG00000091490	ENSG00000165795	0.738713
ENSG00000168259	ENSG00000109775	0.738713
ENSG00000094631	ENSG00000106290	0.738696
ENSG00000042493	ENSG00000131981	0.738696
ENSG00000151693	ENSG00000148484	0.738696
ENSG00000100461	ENSG00000122390	0.738679
ENSG00000080503	ENSG00000161243	0.738679
ENSG00000111276	ENSG00000177181	0.738679
ENSG00000147454	ENSG00000184731	0.738679
ENSG00000185875	ENSG00000164291	0.738679
ENSG00000186812	ENSG00000120647	0.738645
ENSG00000101361	ENSG00000136527	0.738628
ENSG00000124107	ENSG00000130707	0.738611
ENSG00000137648	ENSG00000140254	0.738611
ENSG00000121864	ENSG00000214174	0.738594
ENSG00000254901	ENSG00000103423	0.738594
ENSG00000103540	ENSG00000143398	0.738577
ENSG00000165449	ENSG00000086619	0.738577
ENSG00000177485	ENSG00000180776	0.738577
ENSG00000234807	ENSG00000248932	0.738543
ENSG00000130787	ENSG00000125648	0.738526
ENSG00000148358	ENSG00000138767	0.738526
ENSG00000121851	ENSG00000204390	0.738526
ENSG00000104435	ENSG00000130224	0.738509
ENSG00000146039	ENSG00000170099	0.738509
ENSG00000124201	ENSG00000198900	0.738509
ENSG00000171858	ENSG00000259714	0.738503
ENSG00000120265	ENSG00000130558	0.738492
ENSG00000111540	ENSG00000188559	0.738492
ENSG00000165006	ENSG00000166483	0.738475
ENSG00000118507	ENSG00000229424	0.738466
ENSG00000140350	ENSG00000197779	0.738458
ENSG00000122641	ENSG00000073756	0.738441
ENSG00000124107	ENSG00000134827	0.738441
ENSG00000151348	ENSG00000088832	0.738441
ENSG00000065150	ENSG00000180398	0.738441
ENSG00000170471	ENSG00000087470	0.738424
ENSG00000105290	ENSG00000077080	0.738407
ENSG00000092847	ENSG00000165102	0.738407
ENSG00000134954	ENSG00000178878	0.738407
ENSG00000269867	ENSG00000187607	0.738407
ENSG00000115661	ENSG00000100319	0.73839
ENSG00000082397	ENSG00000111110	0.738372
ENSG00000143514	ENSG00000123094	0.738372
ENSG00000167695	ENSG00000169032	0.738372
ENSG00000174028	ENSG00000103021	0.738372
ENSG00000050555	ENSG00000172236	0.73835
ENSG00000107566	ENSG00000144468	0.738338
ENSG00000095015	ENSG00000173193	0.738338
ENSG00000149658	ENSG00000179010	0.738338
ENSG00000156510	ENSG00000112812	0.738321
ENSG00000204149	ENSG00000148337	0.738321
ENSG00000067840	ENSG00000269190	0.738321
ENSG00000027001	ENSG00000112699	0.738304
ENSG00000115128	ENSG00000133393	0.738304
ENSG00000125968	ENSG00000246089	0.738304
ENSG00000174977	ENSG00000259051	0.738303
ENSG00000165655	ENSG00000188042	0.738287
ENSG00000221886	ENSG00000248632	0.738287
ENSG00000126522	ENSG00000182199	0.73827
ENSG00000148798	ENSG00000169297	0.738265
ENSG00000142789	ENSG00000121064	0.738253
ENSG00000082397	ENSG00000144847	0.738253
ENSG00000140320	ENSG00000242687	0.738253
ENSG00000099330	ENSG00000105393	0.738236
ENSG00000112893	ENSG00000138448	0.738236
ENSG00000213366	ENSG00000164010	0.738236
ENSG00000164574	ENSG00000230982	0.738236
ENSG00000105708	ENSG00000112773	0.738219
ENSG00000105290	ENSG00000158806	0.738219
ENSG00000000419	ENSG00000133393	0.738202
ENSG00000112379	ENSG00000150995	0.738202
ENSG00000129009	ENSG00000180739	0.738202
ENSG00000141380	ENSG00000183624	0.738202
ENSG00000165548	ENSG00000198915	0.738202
ENSG00000146858	ENSG00000242622	0.738202
ENSG00000260257	ENSG00000276007	0.738202
ENSG00000116809	ENSG00000105700	0.738185
ENSG00000157110	ENSG00000133639	0.738185
ENSG00000117519	ENSG00000101911	0.738168
ENSG00000120948	ENSG00000104299	0.738168
ENSG00000132670	ENSG00000180011	0.738151
ENSG00000071553	ENSG00000198910	0.738151
ENSG00000124429	ENSG00000128918	0.738134
ENSG00000102710	ENSG00000186376	0.738134
ENSG00000246273	ENSG00000254510	0.73813
ENSG00000010292	ENSG00000074621	0.738117
ENSG00000166313	ENSG00000132026	0.7381
ENSG00000063601	ENSG00000198887	0.7381
ENSG00000179751	ENSG00000205364	0.73809
ENSG00000146477	ENSG00000153294	0.738083
ENSG00000172572	ENSG00000204574	0.738066
ENSG00000080573	ENSG00000110328	0.738049
ENSG00000137177	ENSG00000170085	0.738032
ENSG00000121741	ENSG00000198799	0.738032
ENSG00000122515	ENSG00000272821	0.738032
ENSG00000069431	ENSG00000008277	0.738015
ENSG00000078098	ENSG00000249746	0.738015
ENSG00000104805	ENSG00000064601	0.737998
ENSG00000069869	ENSG00000157106	0.737998
ENSG00000139289	ENSG00000167460	0.737998
ENSG00000179915	ENSG00000172954	0.737998
ENSG00000102934	ENSG00000189077	0.737998
ENSG00000189091	ENSG00000273003	0.737982
ENSG00000184434	ENSG00000162344	0.737981
ENSG00000115946	ENSG00000121350	0.737964
ENSG00000118007	ENSG00000147874	0.737964
ENSG00000168056	ENSG00000178188	0.737964
ENSG00000115993	ENSG00000112893	0.737947
ENSG00000138867	ENSG00000163719	0.737947
ENSG00000100580	ENSG00000165621	0.737947
ENSG00000008056	ENSG00000153066	0.73793
ENSG00000082515	ENSG00000171984	0.73793
ENSG00000196628	ENSG00000134531	0.73793
ENSG00000100335	ENSG00000198369	0.73793
ENSG00000057757	ENSG00000138670	0.737913
ENSG00000196968	ENSG00000213859	0.737913
ENSG00000112941	ENSG00000226179	0.737901
ENSG00000013561	ENSG00000147224	0.737896
ENSG00000074356	ENSG00000160633	0.737896
ENSG00000008394	ENSG00000109814	0.737862
ENSG00000162909	ENSG00000163719	0.737862
ENSG00000155363	ENSG00000164050	0.737862
ENSG00000055130	ENSG00000270172	0.737862
ENSG00000014123	ENSG00000119041	0.737845
ENSG00000198074	ENSG00000231683	0.737845
ENSG00000023287	ENSG00000119900	0.737828
ENSG00000129625	ENSG00000134146	0.737828
ENSG00000133030	ENSG00000100599	0.737811
ENSG00000137033	ENSG00000136244	0.737811
ENSG00000038219	ENSG00000177125	0.737811
ENSG00000185002	ENSG00000145332	0.737811
ENSG00000059691	ENSG00000185475	0.737811
ENSG00000119699	ENSG00000165495	0.737794
ENSG00000137960	ENSG00000268416	0.737794
ENSG00000268205	ENSG00000176868	0.737781
ENSG00000158715	ENSG00000178726	0.737777
ENSG00000163093	ENSG00000266967	0.737777
ENSG00000119396	ENSG00000126858	0.73776
ENSG00000127914	ENSG00000173064	0.73776
ENSG00000196150	ENSG00000167554	0.73776
ENSG00000176410	ENSG00000176422	0.737743
ENSG00000189180	ENSG00000188033	0.737743
ENSG00000125875	ENSG00000196652	0.737743
ENSG00000189227	ENSG00000261840	0.737736
ENSG00000105700	ENSG00000071655	0.737726
ENSG00000114796	ENSG00000024862	0.737726
ENSG00000102934	ENSG00000115255	0.737726
ENSG00000134709	ENSG00000232460	0.737726
ENSG00000186166	ENSG00000234585	0.737726
ENSG00000139631	ENSG00000254428	0.73772
ENSG00000203880	ENSG00000226711	0.737709
ENSG00000026025	ENSG00000106366	0.737695
ENSG00000114978	ENSG00000082213	0.737692
ENSG00000095002	ENSG00000169359	0.737692
ENSG00000100842	ENSG00000183570	0.737692
ENSG00000253854	ENSG00000247735	0.737692
ENSG00000072832	ENSG00000102978	0.737674
ENSG00000095752	ENSG00000047648	0.737657
ENSG00000004660	ENSG00000116514	0.737657
ENSG00000140350	ENSG00000113407	0.737657
ENSG00000124225	ENSG00000184640	0.737657
ENSG00000198087	ENSG00000115993	0.737657
ENSG00000089220	ENSG00000260903	0.737657
ENSG00000178162	ENSG00000271830	0.737657
ENSG00000052802	ENSG00000120437	0.73764
ENSG00000143183	ENSG00000102158	0.73764
ENSG00000176953	ENSG00000161912	0.737623
ENSG00000133773	ENSG00000186594	0.737623
ENSG00000104859	ENSG00000067365	0.737606
ENSG00000149418	ENSG00000166123	0.737606
ENSG00000125675	ENSG00000271913	0.737606
ENSG00000139675	ENSG00000272452	0.737606
ENSG00000003989	ENSG00000133116	0.737589
ENSG00000067082	ENSG00000162772	0.737589
ENSG00000085760	ENSG00000180329	0.737589
ENSG00000117528	ENSG00000181751	0.737589
ENSG00000156411	ENSG00000243147	0.737589
ENSG00000104870	ENSG00000175938	0.737572
ENSG00000104412	ENSG00000206562	0.737572
ENSG00000223509	ENSG00000276550	0.737572
ENSG00000125834	ENSG00000243156	0.737555
ENSG00000130935	ENSG00000243725	0.737555
ENSG00000012822	ENSG00000063127	0.737538
ENSG00000112996	ENSG00000132286	0.737538
ENSG00000060339	ENSG00000162664	0.737538
ENSG00000134716	ENSG00000162777	0.737538
ENSG00000170270	ENSG00000241684	0.737521
ENSG00000230838	ENSG00000229647	0.73749
ENSG00000005486	ENSG00000229109	0.737482
ENSG00000111817	ENSG00000122707	0.73747
ENSG00000136960	ENSG00000131171	0.73747
ENSG00000137393	ENSG00000145390	0.73747
ENSG00000127418	ENSG00000171017	0.73747
ENSG00000242294	ENSG00000279563	0.73747
ENSG00000077232	ENSG00000107651	0.737453
ENSG00000109920	ENSG00000172766	0.737453
ENSG00000104889	ENSG00000198171	0.737453
ENSG00000177669	ENSG00000260314	0.737453
ENSG00000095321	ENSG00000263528	0.737453
ENSG00000114767	ENSG00000277791	0.737453
ENSG00000139233	ENSG00000136463	0.737436
ENSG00000173486	ENSG00000137100	0.737436
ENSG00000132424	ENSG00000135164	0.737419
ENSG00000196510	ENSG00000151466	0.737419
ENSG00000120324	ENSG00000197479	0.737402
ENSG00000107897	ENSG00000119541	0.737385
ENSG00000122863	ENSG00000075391	0.737385
ENSG00000053254	ENSG00000160007	0.737385
ENSG00000179859	ENSG00000102096	0.737385
ENSG00000179144	ENSG00000196329	0.737385
ENSG00000117143	ENSG00000205339	0.737385
ENSG00000054267	ENSG00000112941	0.737368
ENSG00000025039	ENSG00000079335	0.737351
ENSG00000272462	ENSG00000185495	0.737351
ENSG00000128039	ENSG00000269926	0.737344
ENSG00000169230	ENSG00000163866	0.737334
ENSG00000170471	ENSG00000117174	0.737334
ENSG00000162961	ENSG00000164032	0.737317
ENSG00000147684	ENSG00000181610	0.737317
ENSG00000102103	ENSG00000183520	0.7373
ENSG00000132912	ENSG00000273226	0.7373
ENSG00000131171	ENSG00000145349	0.737283
ENSG00000103342	ENSG00000196305	0.737283
ENSG00000076555	ENSG00000149577	0.737249
ENSG00000166206	ENSG00000166971	0.737249
ENSG00000198026	ENSG00000147144	0.737249
ENSG00000115386	ENSG00000085276	0.737232
ENSG00000120156	ENSG00000155962	0.737232
ENSG00000070669	ENSG00000158201	0.737232
ENSG00000132549	ENSG00000160299	0.737232
ENSG00000150787	ENSG00000179988	0.737232
ENSG00000140876	ENSG00000245573	0.737232
ENSG00000115216	ENSG00000275832	0.737232
ENSG00000069122	ENSG00000059758	0.737215
ENSG00000171291	ENSG00000121417	0.737215
ENSG00000147224	ENSG00000248749	0.737215
ENSG00000140265	ENSG00000278129	0.737215
ENSG00000112282	ENSG00000116205	0.737198
ENSG00000223941	ENSG00000231607	0.737198
ENSG00000221821	ENSG00000251364	0.737187
ENSG00000122359	ENSG00000136026	0.737181
ENSG00000141385	ENSG00000092871	0.737181
ENSG00000119431	ENSG00000181284	0.737181
ENSG00000072840	ENSG00000188549	0.737181
ENSG00000140199	ENSG00000272093	0.737181
ENSG00000145321	ENSG00000166922	0.737164
ENSG00000257698	ENSG00000268129	0.737164
ENSG00000108671	ENSG00000121579	0.737147
ENSG00000080815	ENSG00000140950	0.737147
ENSG00000171456	ENSG00000120798	0.737147
ENSG00000125257	ENSG00000173218	0.737147
ENSG00000167625	ENSG00000196150	0.737147
ENSG00000174109	ENSG00000258280	0.737146
ENSG00000117691	ENSG00000276868	0.737145
ENSG00000023516	ENSG00000143149	0.737113
ENSG00000022267	ENSG00000156103	0.737113
ENSG00000101746	ENSG00000161243	0.737113
ENSG00000105708	ENSG00000186300	0.737113
ENSG00000176723	ENSG00000278195	0.737113
ENSG00000007384	ENSG00000059378	0.737079
ENSG00000115761	ENSG00000122674	0.737079
ENSG00000086827	ENSG00000010165	0.737062
ENSG00000084764	ENSG00000103460	0.737062
ENSG00000130707	ENSG00000134827	0.737062
ENSG00000143418	ENSG00000183155	0.737062
ENSG00000006432	ENSG00000184992	0.737062
ENSG00000196419	ENSG00000005194	0.737062
ENSG00000137497	ENSG00000196730	0.737062
ENSG00000173933	ENSG00000236538	0.737062
ENSG00000149582	ENSG00000223802	0.737045
ENSG00000204406	ENSG00000267350	0.737045
ENSG00000267152	ENSG00000270223	0.737045
ENSG00000217165	ENSG00000272325	0.737045
ENSG00000107862	ENSG00000076356	0.737028
ENSG00000105339	ENSG00000108797	0.737011
ENSG00000148634	ENSG00000171109	0.737011
ENSG00000230606	ENSG00000134627	0.737011
ENSG00000248360	ENSG00000248458	0.736994
ENSG00000250479	ENSG00000182551	0.736994
ENSG00000182986	ENSG00000261474	0.736994
ENSG00000013364	ENSG00000006042	0.736977
ENSG00000268087	ENSG00000267904	0.736977
ENSG00000272086	ENSG00000272686	0.736959
ENSG00000143772	ENSG00000137834	0.736925
ENSG00000170471	ENSG00000113360	0.736925
ENSG00000171448	ENSG00000168300	0.736925
ENSG00000169446	ENSG00000152413	0.736908
ENSG00000153989	ENSG00000144895	0.736874
ENSG00000115211	ENSG00000084774	0.736857
ENSG00000134371	ENSG00000100916	0.736857
ENSG00000187266	ENSG00000141570	0.736857
ENSG00000187866	ENSG00000127995	0.736857
ENSG00000138078	ENSG00000198105	0.736857
ENSG00000116539	ENSG00000280355	0.736857
ENSG00000196466	ENSG00000204977	0.73684
ENSG00000110075	ENSG00000121390	0.736823
ENSG00000109670	ENSG00000156931	0.736806
ENSG00000149474	ENSG00000170502	0.736806
ENSG00000119630	ENSG00000204301	0.736806
ENSG00000220205	ENSG00000169062	0.736806
ENSG00000078098	ENSG00000233928	0.736801
ENSG00000138002	ENSG00000146918	0.736789
ENSG00000164904	ENSG00000108187	0.736789
ENSG00000179933	ENSG00000134330	0.736789
ENSG00000020577	ENSG00000178607	0.736755
ENSG00000179818	ENSG00000010626	0.736755
ENSG00000135220	ENSG00000154856	0.736738
ENSG00000138771	ENSG00000172819	0.736738
ENSG00000164244	ENSG00000176871	0.736738
ENSG00000132912	ENSG00000184432	0.736738
ENSG00000264058	ENSG00000279618	0.736727
ENSG00000112299	ENSG00000118322	0.736721
ENSG00000164885	ENSG00000139641	0.736721
ENSG00000125945	ENSG00000136870	0.736704
ENSG00000204427	ENSG00000163879	0.736704
ENSG00000177951	ENSG00000224870	0.736704
ENSG00000104957	ENSG00000115282	0.736687
ENSG00000123200	ENSG00000112640	0.736687
ENSG00000257727	ENSG00000143942	0.736687
ENSG00000123213	ENSG00000150867	0.736653
ENSG00000110395	ENSG00000198945	0.736653
ENSG00000117480	ENSG00000247095	0.736636
ENSG00000277283	ENSG00000275202	0.736636
ENSG00000169976	ENSG00000100316	0.736619
ENSG00000254373	ENSG00000236942	0.736618
ENSG00000105552	ENSG00000105607	0.736602
ENSG00000183426	ENSG00000260565	0.736602
ENSG00000110367	ENSG00000167325	0.736585
ENSG00000249751	ENSG00000169291	0.736585
ENSG00000257553	ENSG00000267328	0.736576
ENSG00000156103	ENSG00000260822	0.736568
ENSG00000130803	ENSG00000124688	0.736551
ENSG00000134186	ENSG00000035681	0.736551
ENSG00000144283	ENSG00000151276	0.736551
ENSG00000124216	ENSG00000158859	0.736551
ENSG00000144290	ENSG00000116147	0.736534
ENSG00000133026	ENSG00000159618	0.736534
ENSG00000033800	ENSG00000062370	0.736517
ENSG00000147862	ENSG00000100439	0.7365
ENSG00000040633	ENSG00000163155	0.7365
ENSG00000005001	ENSG00000185101	0.7365
ENSG00000130522	ENSG00000132478	0.736483
ENSG00000198478	ENSG00000239305	0.736483
ENSG00000104093	ENSG00000132549	0.736466
ENSG00000101361	ENSG00000162408	0.736449
ENSG00000157064	ENSG00000225439	0.736432
ENSG00000101294	ENSG00000239264	0.736432
ENSG00000179562	ENSG00000099942	0.736415
ENSG00000163617	ENSG00000232063	0.736415
ENSG00000153113	ENSG00000175984	0.736398
ENSG00000119231	ENSG00000173451	0.736381
ENSG00000141431	ENSG00000269743	0.736381
ENSG00000161671	ENSG00000187186	0.736364
ENSG00000132535	ENSG00000164970	0.736347
ENSG00000100580	ENSG00000171160	0.736347
ENSG00000132424	ENSG00000213967	0.736347
ENSG00000123636	ENSG00000246596	0.736347
ENSG00000115942	ENSG00000164074	0.73633
ENSG00000159079	ENSG00000272888	0.73633
ENSG00000155506	ENSG00000151746	0.736313
ENSG00000124172	ENSG00000182247	0.736313
ENSG00000147118	ENSG00000173480	0.736296
ENSG00000163472	ENSG00000175137	0.736296
ENSG00000112079	ENSG00000215114	0.736296
ENSG00000196263	ENSG00000279253	0.736296
ENSG00000157741	ENSG00000214013	0.736261
ENSG00000166206	ENSG00000084628	0.736244
ENSG00000168386	ENSG00000148677	0.736227
ENSG00000167380	ENSG00000204444	0.736227
ENSG00000185236	ENSG00000267322	0.736223
ENSG00000155561	ENSG00000113360	0.73621
ENSG00000175792	ENSG00000115875	0.73621
ENSG00000163528	ENSG00000248593	0.73621
ENSG00000164970	ENSG00000160469	0.736176
ENSG00000137955	ENSG00000170412	0.736176
ENSG00000099904	ENSG00000250571	0.736176
ENSG00000101745	ENSG00000114120	0.736159
ENSG00000122641	ENSG00000166250	0.736159
ENSG00000125844	ENSG00000079805	0.736142
ENSG00000136156	ENSG00000134297	0.736142
ENSG00000171960	ENSG00000133393	0.736142
ENSG00000090863	ENSG00000148225	0.736125
ENSG00000196954	ENSG00000176907	0.736125
ENSG00000135473	ENSG00000276997	0.736125
ENSG00000113300	ENSG00000089048	0.736108
ENSG00000131149	ENSG00000118495	0.736108
ENSG00000109107	ENSG00000164638	0.736108
ENSG00000166016	ENSG00000184371	0.736108
ENSG00000096401	ENSG00000155876	0.736091
ENSG00000181904	ENSG00000165476	0.736091
ENSG00000210077	ENSG00000210107	0.736091
ENSG00000100503	ENSG00000156011	0.736074
ENSG00000150995	ENSG00000091428	0.736057
ENSG00000114021	ENSG00000140374	0.73604
ENSG00000106003	ENSG00000159228	0.73604
ENSG00000164715	ENSG00000197102	0.736023
ENSG00000163930	ENSG00000223508	0.736023
ENSG00000142634	ENSG00000280158	0.736023
ENSG00000008283	ENSG00000169955	0.736006
ENSG00000154822	ENSG00000171503	0.736006
ENSG00000109606	ENSG00000198042	0.736006
ENSG00000072571	ENSG00000134057	0.735989
ENSG00000165501	ENSG00000141698	0.735989
ENSG00000169228	ENSG00000068745	0.735989
ENSG00000175426	ENSG00000167244	0.735989
ENSG00000109320	ENSG00000198018	0.735989
ENSG00000085733	ENSG00000067365	0.735972
ENSG00000106541	ENSG00000109321	0.735955
ENSG00000166206	ENSG00000187372	0.735955
ENSG00000125484	ENSG00000213762	0.735955
ENSG00000073756	ENSG00000137033	0.735938
ENSG00000076641	ENSG00000185532	0.735938
ENSG00000103266	ENSG00000216490	0.735938
ENSG00000007202	ENSG00000133704	0.735904
ENSG00000112584	ENSG00000133884	0.735904
ENSG00000110811	ENSG00000135929	0.735904
ENSG00000174501	ENSG00000079277	0.735904
ENSG00000182983	ENSG00000204177	0.735904
ENSG00000223572	ENSG00000119723	0.735904
ENSG00000213928	ENSG00000228192	0.735904
ENSG00000133318	ENSG00000160746	0.735887
ENSG00000140093	ENSG00000196542	0.735887
ENSG00000101654	ENSG00000164463	0.73587
ENSG00000135945	ENSG00000198169	0.735853
ENSG00000260804	ENSG00000225135	0.735853
ENSG00000140937	ENSG00000131873	0.735836
ENSG00000183963	ENSG00000175745	0.735836
ENSG00000136937	ENSG00000095261	0.735819
ENSG00000115386	ENSG00000104760	0.735802
ENSG00000141380	ENSG00000137275	0.735802
ENSG00000015532	ENSG00000128242	0.735785
ENSG00000100796	ENSG00000108349	0.735768
ENSG00000028137	ENSG00000131459	0.735768
ENSG00000160613	ENSG00000128191	0.735768
ENSG00000110911	ENSG00000166348	0.735768
ENSG00000001617	ENSG00000117298	0.735751
ENSG00000279417	ENSG00000133131	0.735734
ENSG00000105388	ENSG00000136059	0.735717
ENSG00000125304	ENSG00000164144	0.735717
ENSG00000198369	ENSG00000039523	0.735717
ENSG00000247735	ENSG00000266904	0.735717
ENSG00000034677	ENSG00000132321	0.7357
ENSG00000091009	ENSG00000170035	0.7357
ENSG00000166526	ENSG00000171295	0.7357
ENSG00000103942	ENSG00000183674	0.7357
ENSG00000204442	ENSG00000143333	0.7357
ENSG00000162688	ENSG00000115267	0.735683
ENSG00000134318	ENSG00000172939	0.735683
ENSG00000268416	ENSG00000198947	0.735683
ENSG00000058673	ENSG00000272565	0.735666
ENSG00000005001	ENSG00000165804	0.735632
ENSG00000107331	ENSG00000227372	0.735615
ENSG00000160710	ENSG00000065000	0.735581
ENSG00000130707	ENSG00000165474	0.735581
ENSG00000131503	ENSG00000171988	0.735564
ENSG00000126243	ENSG00000105726	0.735546
ENSG00000114019	ENSG00000166073	0.735546
ENSG00000167232	ENSG00000130921	0.735546
ENSG00000179010	ENSG00000111786	0.735546
ENSG00000132313	ENSG00000185414	0.735546
ENSG00000113595	ENSG00000186020	0.735546
ENSG00000160469	ENSG00000237517	0.735529
ENSG00000166441	ENSG00000251555	0.735529
ENSG00000088356	ENSG00000130803	0.735512
ENSG00000113212	ENSG00000197479	0.735512
ENSG00000182700	ENSG00000255310	0.735512
ENSG00000135801	ENSG00000105127	0.735495
ENSG00000147862	ENSG00000083223	0.735495
ENSG00000141084	ENSG00000164535	0.735495
ENSG00000112699	ENSG00000169857	0.735495
ENSG00000160058	ENSG00000181135	0.735495
ENSG00000161999	ENSG00000130300	0.735478
ENSG00000179163	ENSG00000213614	0.735478
ENSG00000100225	ENSG00000130558	0.735461
ENSG00000137185	ENSG00000143748	0.735461
ENSG00000102580	ENSG00000164023	0.735461
ENSG00000132535	ENSG00000169169	0.735461
ENSG00000108091	ENSG00000100596	0.735444
ENSG00000079459	ENSG00000112972	0.735444
ENSG00000173588	ENSG00000187742	0.735444
ENSG00000096654	ENSG00000189298	0.735444
ENSG00000014123	ENSG00000254837	0.735427
ENSG00000086548	ENSG00000238271	0.735426
ENSG00000168890	ENSG00000261512	0.735425
ENSG00000219507	ENSG00000230037	0.735423
ENSG00000183864	ENSG00000116525	0.73541
ENSG00000134575	ENSG00000100994	0.735393
ENSG00000133943	ENSG00000143486	0.735393
ENSG00000006534	ENSG00000125378	0.735359
ENSG00000067560	ENSG00000136628	0.735359
ENSG00000142687	ENSG00000170271	0.735359
ENSG00000114062	ENSG00000137449	0.735342
ENSG00000198680	ENSG00000269893	0.735342
ENSG00000084093	ENSG00000140262	0.735325
ENSG00000119616	ENSG00000147121	0.735325
ENSG00000161217	ENSG00000167635	0.735325
ENSG00000075303	ENSG00000179387	0.735325
ENSG00000091129	ENSG00000274253	0.735325
ENSG00000126561	ENSG00000176915	0.735308
ENSG00000147262	ENSG00000249746	0.735308
ENSG00000002822	ENSG00000198752	0.735291
ENSG00000141076	ENSG00000134321	0.735274
ENSG00000086589	ENSG00000143379	0.735257
ENSG00000085224	ENSG00000175216	0.735257
ENSG00000136854	ENSG00000204934	0.735257
ENSG00000120685	ENSG00000165626	0.73524
ENSG00000196735	ENSG00000204287	0.73524
ENSG00000172081	ENSG00000157240	0.735223
ENSG00000176155	ENSG00000242612	0.735223
ENSG00000253477	ENSG00000259425	0.735206
ENSG00000204149	ENSG00000103037	0.735189
ENSG00000100239	ENSG00000163795	0.735172
ENSG00000123360	ENSG00000254221	0.735172
ENSG00000223745	ENSG00000258424	0.735172
ENSG00000089472	ENSG00000071967	0.735138
ENSG00000055163	ENSG00000132846	0.735138
ENSG00000137693	ENSG00000108039	0.735138
ENSG00000095066	ENSG00000139194	0.735138
ENSG00000099904	ENSG00000156873	0.735138
ENSG00000015479	ENSG00000167384	0.735138
ENSG00000138279	ENSG00000178796	0.735138
ENSG00000092421	ENSG00000171759	0.735121
ENSG00000184319	ENSG00000219545	0.735121
ENSG00000217128	ENSG00000229729	0.735104
ENSG00000160563	ENSG00000241360	0.735104
ENSG00000270223	ENSG00000272335	0.735104
ENSG00000142273	ENSG00000131408	0.735087
ENSG00000253854	ENSG00000261087	0.735087
ENSG00000080546	ENSG00000146530	0.73507
ENSG00000155827	ENSG00000156958	0.73507
ENSG00000101276	ENSG00000197122	0.735053
ENSG00000126088	ENSG00000204173	0.735053
ENSG00000118596	ENSG00000263155	0.735053
ENSG00000068438	ENSG00000147471	0.735036
ENSG00000148158	ENSG00000166912	0.735036
ENSG00000182836	ENSG00000259974	0.735036
ENSG00000151718	ENSG00000268913	0.735036
ENSG00000161381	ENSG00000256540	0.735019
ENSG00000100784	ENSG00000134294	0.735002
ENSG00000146267	ENSG00000138646	0.735002
ENSG00000110768	ENSG00000176407	0.735002
ENSG00000086696	ENSG00000155465	0.734985
ENSG00000146151	ENSG00000203705	0.734985
ENSG00000243943	ENSG00000188227	0.734985
ENSG00000179409	ENSG00000259956	0.734985
ENSG00000124107	ENSG00000070190	0.734968
ENSG00000153815	ENSG00000155265	0.734968
ENSG00000172175	ENSG00000141384	0.734968
ENSG00000196628	ENSG00000101445	0.734968
ENSG00000154930	ENSG00000276600	0.734951
ENSG00000054523	ENSG00000116117	0.734934
ENSG00000003756	ENSG00000129566	0.734934
ENSG00000116132	ENSG00000135047	0.734934
ENSG00000113328	ENSG00000146278	0.734934
ENSG00000161057	ENSG00000075131	0.734917
ENSG00000074054	ENSG00000215421	0.734917
ENSG00000122870	ENSG00000073331	0.7349
ENSG00000164506	ENSG00000058056	0.7349
ENSG00000136826	ENSG00000170545	0.7349
ENSG00000163166	ENSG00000198700	0.7349
ENSG00000189091	ENSG00000204713	0.7349
ENSG00000108883	ENSG00000107815	0.734883
ENSG00000166266	ENSG00000196227	0.734883
ENSG00000187764	ENSG00000197555	0.734883
ENSG00000269693	ENSG00000187626	0.734883
ENSG00000120805	ENSG00000118096	0.734848
ENSG00000163029	ENSG00000134453	0.734848
ENSG00000203865	ENSG00000234807	0.734848
ENSG00000158528	ENSG00000158467	0.734814
ENSG00000110958	ENSG00000162627	0.734814
ENSG00000138688	ENSG00000167202	0.734814
ENSG00000151718	ENSG00000168398	0.734814
ENSG00000168944	ENSG00000115827	0.734814
ENSG00000113721	ENSG00000169554	0.734814
ENSG00000116455	ENSG00000256269	0.734814
ENSG00000081803	ENSG00000154655	0.734797
ENSG00000188243	ENSG00000136521	0.734797
ENSG00000144724	ENSG00000057019	0.73478
ENSG00000124357	ENSG00000172113	0.73478
ENSG00000090989	ENSG00000183621	0.73478
ENSG00000011347	ENSG00000184194	0.73478
ENSG00000011007	ENSG00000213516	0.73478
ENSG00000153956	ENSG00000253710	0.73478
ENSG00000065150	ENSG00000254093	0.73478
ENSG00000170515	ENSG00000089280	0.734763
ENSG00000147789	ENSG00000170919	0.734763
ENSG00000121940	ENSG00000177465	0.734763
ENSG00000103479	ENSG00000179912	0.734763
ENSG00000204371	ENSG00000067606	0.734763
ENSG00000273281	ENSG00000278133	0.734763
ENSG00000165949	ENSG00000102854	0.734758
ENSG00000060069	ENSG00000204592	0.734746
ENSG00000213339	ENSG00000243789	0.734746
ENSG00000179818	ENSG00000267219	0.734746
ENSG00000135414	ENSG00000274425	0.734746
ENSG00000131023	ENSG00000102189	0.734729
ENSG00000118898	ENSG00000161149	0.734729
ENSG00000100867	ENSG00000167588	0.734729
ENSG00000107201	ENSG00000114346	0.734712
ENSG00000179818	ENSG00000261824	0.734712
ENSG00000141084	ENSG00000103496	0.734695
ENSG00000130826	ENSG00000111142	0.734678
ENSG00000055208	ENSG00000170385	0.734678
ENSG00000100151	ENSG00000204351	0.734661
ENSG00000104064	ENSG00000101782	0.734644
ENSG00000088930	ENSG00000108091	0.734644
ENSG00000083307	ENSG00000115221	0.734627
ENSG00000163235	ENSG00000125629	0.734627
ENSG00000149179	ENSG00000240253	0.734627
ENSG00000113141	ENSG00000100603	0.73461
ENSG00000136156	ENSG00000111261	0.73461
ENSG00000173457	ENSG00000102007	0.73461
ENSG00000271425	ENSG00000162825	0.73461
ENSG00000128602	ENSG00000179715	0.734593
ENSG00000100983	ENSG00000185813	0.734593
ENSG00000154274	ENSG00000078070	0.734576
ENSG00000130023	ENSG00000223960	0.734576
ENSG00000164190	ENSG00000254996	0.734576
ENSG00000166902	ENSG00000059691	0.734559
ENSG00000139722	ENSG00000166855	0.734525
ENSG00000125676	ENSG00000176783	0.734525
ENSG00000068308	ENSG00000185909	0.734525
ENSG00000102241	ENSG00000204442	0.734525
ENSG00000124802	ENSG00000112081	0.734508
ENSG00000245849	ENSG00000226711	0.734508
ENSG00000250706	ENSG00000259366	0.734508
ENSG00000122643	ENSG00000147400	0.734491
ENSG00000204371	ENSG00000141569	0.734491
ENSG00000120256	ENSG00000100678	0.734474
ENSG00000145241	ENSG00000127483	0.734474
ENSG00000111670	ENSG00000169435	0.734474
ENSG00000135605	ENSG00000138286	0.734457
ENSG00000166266	ENSG00000101624	0.734457
ENSG00000117222	ENSG00000162757	0.73444
ENSG00000131873	ENSG00000164056	0.73444
ENSG00000115421	ENSG00000198331	0.73444
ENSG00000164808	ENSG00000214595	0.734423
ENSG00000005436	ENSG00000180628	0.734406
ENSG00000118507	ENSG00000134215	0.734389
ENSG00000082898	ENSG00000164902	0.734389
ENSG00000104805	ENSG00000248098	0.734389
ENSG00000149968	ENSG00000153823	0.734355
ENSG00000165476	ENSG00000077721	0.734355
ENSG00000132688	ENSG00000165495	0.734355
ENSG00000144567	ENSG00000228436	0.734355
ENSG00000013016	ENSG00000004139	0.734338
ENSG00000110871	ENSG00000166946	0.734338
ENSG00000130826	ENSG00000114738	0.734321
ENSG00000173540	ENSG00000214756	0.734321
ENSG00000255330	ENSG00000185418	0.734304
ENSG00000142676	ENSG00000145425	0.734287
ENSG00000162688	ENSG00000129691	0.734287
ENSG00000219073	ENSG00000105697	0.734285
ENSG00000143515	ENSG00000110427	0.734253
ENSG00000165637	ENSG00000175354	0.734253
ENSG00000106546	ENSG00000180370	0.734253
ENSG00000197905	ENSG00000092445	0.734253
ENSG00000069122	ENSG00000102755	0.734236
ENSG00000165716	ENSG00000107902	0.734236
ENSG00000263563	ENSG00000269888	0.734236
ENSG00000126653	ENSG00000089123	0.734219
ENSG00000124920	ENSG00000016391	0.734202
ENSG00000100314	ENSG00000151640	0.73415
ENSG00000108679	ENSG00000206503	0.73415
ENSG00000083123	ENSG00000170899	0.734133
ENSG00000139116	ENSG00000156504	0.734116
ENSG00000131845	ENSG00000158161	0.734116
ENSG00000103710	ENSG00000164932	0.734116
ENSG00000151729	ENSG00000113845	0.734099
ENSG00000151067	ENSG00000161664	0.734099
ENSG00000037757	ENSG00000164050	0.734099
ENSG00000157064	ENSG00000273081	0.734099
ENSG00000007202	ENSG00000131374	0.734082
ENSG00000101849	ENSG00000174851	0.734082
ENSG00000012124	ENSG00000259234	0.734082
ENSG00000242294	ENSG00000236991	0.734071
ENSG00000180581	ENSG00000235001	0.734066
ENSG00000010244	ENSG00000076685	0.734065
ENSG00000184113	ENSG00000110446	0.734051
ENSG00000131558	ENSG00000100578	0.734048
ENSG00000071575	ENSG00000197461	0.734048
ENSG00000152558	ENSG00000205213	0.734048
ENSG00000144063	ENSG00000101187	0.734031
ENSG00000106261	ENSG00000113790	0.734014
ENSG00000173273	ENSG00000138767	0.734014
ENSG00000182827	ENSG00000205189	0.734014
ENSG00000105355	ENSG00000196976	0.733997
ENSG00000076864	ENSG00000117305	0.73398
ENSG00000148841	ENSG00000145685	0.733946
ENSG00000164104	ENSG00000196470	0.733946
ENSG00000204147	ENSG00000204387	0.733946
ENSG00000132003	ENSG00000183421	0.733929
ENSG00000147130	ENSG00000184481	0.733929
ENSG00000178826	ENSG00000254109	0.733929
ENSG00000185158	ENSG00000271971	0.733929
ENSG00000122870	ENSG00000118523	0.733895
ENSG00000242485	ENSG00000111231	0.733895
ENSG00000151617	ENSG00000164125	0.733878
ENSG00000127580	ENSG00000185156	0.733878
ENSG00000177830	ENSG00000185339	0.733878
ENSG00000132640	ENSG00000134121	0.733861
ENSG00000134186	ENSG00000107938	0.733861
ENSG00000109572	ENSG00000182504	0.733861
ENSG00000213380	ENSG00000215883	0.733861
ENSG00000100014	ENSG00000138944	0.733844
ENSG00000172915	ENSG00000187240	0.733844
ENSG00000196187	ENSG00000160145	0.733844
ENSG00000111731	ENSG00000269226	0.733844
ENSG00000105323	ENSG00000186566	0.733827
ENSG00000188636	ENSG00000101474	0.733827
ENSG00000264614	ENSG00000278702	0.733812
ENSG00000137309	ENSG00000136732	0.73381
ENSG00000112379	ENSG00000158258	0.733793
ENSG00000047230	ENSG00000168538	0.733793
ENSG00000143061	ENSG00000198435	0.733793
ENSG00000186487	ENSG00000242767	0.733776
ENSG00000175793	ENSG00000102854	0.73377
ENSG00000125827	ENSG00000232453	0.733759
ENSG00000153310	ENSG00000197045	0.733742
ENSG00000181104	ENSG00000184838	0.733725
ENSG00000132341	ENSG00000006625	0.733708
ENSG00000162738	ENSG00000223799	0.733708
ENSG00000240583	ENSG00000133678	0.733708
ENSG00000163482	ENSG00000113593	0.733674
ENSG00000254567	ENSG00000232464	0.73366
ENSG00000004534	ENSG00000126790	0.733657
ENSG00000130540	ENSG00000137101	0.733657
ENSG00000090263	ENSG00000143575	0.733657
ENSG00000080503	ENSG00000163749	0.73364
ENSG00000198416	ENSG00000119041	0.73364
ENSG00000180881	ENSG00000226786	0.73364
ENSG00000100234	ENSG00000241978	0.73364
ENSG00000106367	ENSG00000260238	0.73364
ENSG00000109171	ENSG00000270181	0.73364
ENSG00000166888	ENSG00000134253	0.733606
ENSG00000067704	ENSG00000085760	0.733589
ENSG00000115540	ENSG00000129518	0.733589
ENSG00000132670	ENSG00000248905	0.733589
ENSG00000255062	ENSG00000189042	0.733589
ENSG00000259380	ENSG00000198408	0.733589
ENSG00000146859	ENSG00000272941	0.733589
ENSG00000132963	ENSG00000124802	0.733572
ENSG00000134709	ENSG00000079482	0.733572
ENSG00000116260	ENSG00000167772	0.733572
ENSG00000240253	ENSG00000253520	0.733572
ENSG00000118939	ENSG00000120992	0.733555
ENSG00000054793	ENSG00000133627	0.733555
ENSG00000269918	ENSG00000272335	0.733555
ENSG00000108509	ENSG00000142599	0.733538
ENSG00000128294	ENSG00000151364	0.733538
ENSG00000152932	ENSG00000183098	0.733538
ENSG00000168843	ENSG00000196542	0.733538
ENSG00000135932	ENSG00000221963	0.733538
ENSG00000053372	ENSG00000035141	0.733521
ENSG00000198618	ENSG00000229018	0.733502
ENSG00000168096	ENSG00000237441	0.733487
ENSG00000016402	ENSG00000261377	0.733487
ENSG00000143674	ENSG00000171877	0.73347
ENSG00000103479	ENSG00000103091	0.733453
ENSG00000140682	ENSG00000122986	0.733453
ENSG00000133639	ENSG00000146278	0.733453
ENSG00000157483	ENSG00000167193	0.733453
ENSG00000101439	ENSG00000223612	0.733451
ENSG00000136925	ENSG00000110723	0.733435
ENSG00000147027	ENSG00000162733	0.733435
ENSG00000072401	ENSG00000173960	0.733435
ENSG00000077458	ENSG00000198625	0.733435
ENSG00000159409	ENSG00000181031	0.733418
ENSG00000186469	ENSG00000175279	0.733401
ENSG00000204982	ENSG00000142677	0.733396
ENSG00000150093	ENSG00000110218	0.733384
ENSG00000240291	ENSG00000246982	0.733384
ENSG00000087460	ENSG00000100505	0.733367
ENSG00000064999	ENSG00000182795	0.733367
ENSG00000196419	ENSG00000185825	0.733367
ENSG00000145743	ENSG00000157693	0.73335
ENSG00000101407	ENSG00000168495	0.73335
ENSG00000198646	ENSG00000107581	0.73335
ENSG00000135148	ENSG00000267023	0.733333
ENSG00000023734	ENSG00000105793	0.733316
ENSG00000014824	ENSG00000113583	0.733316
ENSG00000250616	ENSG00000276418	0.733316
ENSG00000163082	ENSG00000145476	0.733299
ENSG00000166313	ENSG00000198910	0.733282
ENSG00000034713	ENSG00000104763	0.733265
ENSG00000138663	ENSG00000120805	0.733265
ENSG00000147255	ENSG00000176204	0.733265
ENSG00000205517	ENSG00000124574	0.733265
ENSG00000173258	ENSG00000273247	0.733265
ENSG00000152942	ENSG00000155099	0.733248
ENSG00000155858	ENSG00000147118	0.733248
ENSG00000160688	ENSG00000273899	0.733231
ENSG00000155827	ENSG00000174028	0.733214
ENSG00000187720	ENSG00000105963	0.733197
ENSG00000229152	ENSG00000236383	0.733197
ENSG00000146151	ENSG00000242759	0.733197
ENSG00000169951	ENSG00000170260	0.73318
ENSG00000147224	ENSG00000250360	0.73318
ENSG00000147475	ENSG00000271020	0.73318
ENSG00000101596	ENSG00000058272	0.733163
ENSG00000122870	ENSG00000141447	0.733163
ENSG00000165699	ENSG00000167257	0.733163
ENSG00000250305	ENSG00000275131	0.733163
ENSG00000032219	ENSG00000122482	0.733146
ENSG00000159593	ENSG00000156374	0.733141
ENSG00000012171	ENSG00000141526	0.733129
ENSG00000223960	ENSG00000255121	0.733129
ENSG00000088854	ENSG00000137413	0.733112
ENSG00000160948	ENSG00000140365	0.733112
ENSG00000235173	ENSG00000104231	0.733112
ENSG00000128708	ENSG00000009844	0.733095
ENSG00000134748	ENSG00000158483	0.733095
ENSG00000023318	ENSG00000163818	0.733095
ENSG00000169554	ENSG00000187955	0.733095
ENSG00000198846	ENSG00000120328	0.733095
ENSG00000182986	ENSG00000226877	0.733095
ENSG00000238105	ENSG00000180376	0.733095
ENSG00000102699	ENSG00000135862	0.733078
ENSG00000240694	ENSG00000180769	0.733078
ENSG00000138246	ENSG00000136824	0.733044
ENSG00000143970	ENSG00000122512	0.733044
ENSG00000131871	ENSG00000249992	0.733044
ENSG00000165934	ENSG00000257267	0.733044
ENSG00000152240	ENSG00000163634	0.733027
ENSG00000140406	ENSG00000175203	0.73301
ENSG00000163528	ENSG00000204713	0.73301
ENSG00000102287	ENSG00000248445	0.73301
ENSG00000152137	ENSG00000137124	0.732993
ENSG00000068323	ENSG00000105220	0.732976
ENSG00000136574	ENSG00000149150	0.732976
ENSG00000229692	ENSG00000266469	0.732976
ENSG00000116604	ENSG00000121775	0.732942
ENSG00000109099	ENSG00000131873	0.732925
ENSG00000109171	ENSG00000081019	0.732908
ENSG00000104332	ENSG00000137033	0.732908
ENSG00000106261	ENSG00000176293	0.732908
ENSG00000067900	ENSG00000177034	0.732908
ENSG00000055208	ENSG00000181472	0.732891
ENSG00000137522	ENSG00000133195	0.732857
ENSG00000197568	ENSG00000235217	0.732857
ENSG00000053371	ENSG00000091947	0.73284
ENSG00000134138	ENSG00000226852	0.73284
ENSG00000105171	ENSG00000161981	0.732823
ENSG00000189159	ENSG00000163923	0.732823
ENSG00000115993	ENSG00000161533	0.732806
ENSG00000167397	ENSG00000182712	0.732806
ENSG00000175898	ENSG00000240184	0.732789
ENSG00000138772	ENSG00000164761	0.732772
ENSG00000135372	ENSG00000229320	0.732772
ENSG00000088256	ENSG00000103647	0.732755
ENSG00000181315	ENSG00000164118	0.732755
ENSG00000128283	ENSG00000182511	0.732755
ENSG00000101445	ENSG00000101265	0.732737
ENSG00000124839	ENSG00000213676	0.732737
ENSG00000143947	ENSG00000263013	0.732737
ENSG00000168792	ENSG00000103460	0.73272
ENSG00000159216	ENSG00000137801	0.732703
ENSG00000117222	ENSG00000165417	0.732703
ENSG00000128739	ENSG00000170315	0.732703
ENSG00000075035	ENSG00000185065	0.732686
ENSG00000070159	ENSG00000260838	0.732686
ENSG00000007047	ENSG00000277258	0.732686
ENSG00000101166	ENSG00000133731	0.732669
ENSG00000137145	ENSG00000089177	0.732669
ENSG00000271646	ENSG00000278834	0.732669
ENSG00000132334	ENSG00000146112	0.732652
ENSG00000136930	ENSG00000117450	0.732635
ENSG00000100105	ENSG00000165879	0.732635
ENSG00000172915	ENSG00000225135	0.732635
ENSG00000245849	ENSG00000214765	0.732635
ENSG00000117450	ENSG00000101928	0.732618
ENSG00000157429	ENSG00000160766	0.732618
ENSG00000130985	ENSG00000111424	0.732601
ENSG00000100605	ENSG00000183624	0.732601
ENSG00000166881	ENSG00000184677	0.732584
ENSG00000100523	ENSG00000170234	0.73255
ENSG00000167123	ENSG00000171551	0.73255
ENSG00000137106	ENSG00000148335	0.732533
ENSG00000136636	ENSG00000157625	0.732533
ENSG00000140694	ENSG00000066926	0.732516
ENSG00000008324	ENSG00000164258	0.732516
ENSG00000125962	ENSG00000272087	0.732516
ENSG00000146070	ENSG00000081237	0.732499
ENSG00000164933	ENSG00000113319	0.732499
ENSG00000171566	ENSG00000042088	0.732499
ENSG00000179292	ENSG00000177370	0.732499
ENSG00000165997	ENSG00000180667	0.732499
ENSG00000167244	ENSG00000254221	0.732499
ENSG00000117682	ENSG00000144591	0.732482
ENSG00000159579	ENSG00000159592	0.732482
ENSG00000113924	ENSG00000196139	0.732482
ENSG00000112983	ENSG00000272148	0.732468
ENSG00000112739	ENSG00000107938	0.732465
ENSG00000084093	ENSG00000148484	0.732465
ENSG00000137960	ENSG00000162614	0.732465
ENSG00000184867	ENSG00000154917	0.732448
ENSG00000224239	ENSG00000222018	0.732446
ENSG00000025434	ENSG00000174669	0.732431
ENSG00000232388	ENSG00000184752	0.732414
ENSG00000205791	ENSG00000249684	0.732414
ENSG00000065308	ENSG00000103222	0.73238
ENSG00000120156	ENSG00000112769	0.73238
ENSG00000168958	ENSG00000151876	0.73238
ENSG00000166405	ENSG00000206573	0.73238
ENSG00000204611	ENSG00000159882	0.732363
ENSG00000160179	ENSG00000179598	0.732346
ENSG00000156298	ENSG00000204272	0.732346
ENSG00000205531	ENSG00000275052	0.732346
ENSG00000114541	ENSG00000072201	0.732329
ENSG00000110367	ENSG00000260032	0.732329
ENSG00000188070	ENSG00000277258	0.732329
ENSG00000264058	ENSG00000226970	0.732313
ENSG00000019505	ENSG00000160097	0.732312
ENSG00000058673	ENSG00000173482	0.732312
ENSG00000181315	ENSG00000172007	0.732312
ENSG00000184434	ENSG00000166143	0.732312
ENSG00000123810	ENSG00000255198	0.732312
ENSG00000116132	ENSG00000159216	0.732295
ENSG00000153132	ENSG00000179902	0.732295
ENSG00000172081	ENSG00000080845	0.732278
ENSG00000111676	ENSG00000178188	0.732278
ENSG00000165244	ENSG00000138182	0.732261
ENSG00000112511	ENSG00000251661	0.732261
ENSG00000166352	ENSG00000171204	0.732244
ENSG00000129680	ENSG00000133107	0.732227
ENSG00000164484	ENSG00000137571	0.732227
ENSG00000166140	ENSG00000158773	0.732227
ENSG00000178252	ENSG00000186399	0.732227
ENSG00000221886	ENSG00000214050	0.732193
ENSG00000106635	ENSG00000088727	0.732176
ENSG00000121068	ENSG00000197253	0.732176
ENSG00000082212	ENSG00000101773	0.732159
ENSG00000110013	ENSG00000106526	0.732159
ENSG00000121858	ENSG00000116701	0.732159
ENSG00000112576	ENSG00000108828	0.732142
ENSG00000117643	ENSG00000162461	0.732142
ENSG00000114739	ENSG00000182568	0.732142
ENSG00000144406	ENSG00000110723	0.732125
ENSG00000120278	ENSG00000157404	0.732125
ENSG00000169908	ENSG00000204852	0.732125
ENSG00000210140	ENSG00000158406	0.732125
ENSG00000054523	ENSG00000011405	0.732108
ENSG00000050130	ENSG00000072042	0.732108
ENSG00000131037	ENSG00000100739	0.732108
ENSG00000158161	ENSG00000196792	0.732108
ENSG00000223960	ENSG00000170417	0.732108
ENSG00000071127	ENSG00000115652	0.732091
ENSG00000174132	ENSG00000156795	0.732091
ENSG00000105939	ENSG00000119509	0.732074
ENSG00000242689	ENSG00000270172	0.732074
ENSG00000124789	ENSG00000085978	0.732057
ENSG00000119487	ENSG00000137054	0.732057
ENSG00000147130	ENSG00000134874	0.732057
ENSG00000058404	ENSG00000203739	0.732057
ENSG00000230637	ENSG00000231466	0.732057
ENSG00000087152	ENSG00000115207	0.732039
ENSG00000115758	ENSG00000156384	0.732039
ENSG00000104728	ENSG00000174705	0.732039
ENSG00000119285	ENSG00000104356	0.732022
ENSG00000182986	ENSG00000155621	0.732022
ENSG00000052344	ENSG00000166592	0.732005
ENSG00000012822	ENSG00000206195	0.732005
ENSG00000249252	ENSG00000162734	0.732005
ENSG00000214106	ENSG00000272760	0.732005
ENSG00000153048	ENSG00000243646	0.731988
ENSG00000109084	ENSG00000138794	0.731971
ENSG00000160953	ENSG00000100151	0.731971
ENSG00000168143	ENSG00000269825	0.731971
ENSG00000072062	ENSG00000164091	0.731954
ENSG00000121210	ENSG00000181274	0.731954
ENSG00000174206	ENSG00000254837	0.731954
ENSG00000125398	ENSG00000172053	0.731937
ENSG00000167118	ENSG00000189046	0.731937
ENSG00000183426	ENSG00000259972	0.731937
ENSG00000167767	ENSG00000212724	0.731915
ENSG00000118518	ENSG00000116497	0.731903
ENSG00000118922	ENSG00000102053	0.731903
ENSG00000128283	ENSG00000198246	0.731903
ENSG00000112701	ENSG00000174606	0.731886
ENSG00000160767	ENSG00000185024	0.731886
ENSG00000134330	ENSG00000185088	0.731869
ENSG00000159708	ENSG00000231466	0.731869
ENSG00000091490	ENSG00000134779	0.731852
ENSG00000143393	ENSG00000236540	0.731852
ENSG00000161011	ENSG00000087086	0.731835
ENSG00000099246	ENSG00000162980	0.731835
ENSG00000140199	ENSG00000214013	0.731835
ENSG00000136810	ENSG00000011198	0.731818
ENSG00000275764	ENSG00000278730	0.731818
ENSG00000203485	ENSG00000277117	0.731813
ENSG00000142065	ENSG00000235244	0.731801
ENSG00000135074	ENSG00000107796	0.731784
ENSG00000180787	ENSG00000157450	0.731784
ENSG00000198846	ENSG00000120324	0.731784
ENSG00000109832	ENSG00000237732	0.731784
ENSG00000204623	ENSG00000243335	0.731784
ENSG00000106244	ENSG00000160214	0.731767
ENSG00000129680	ENSG00000164902	0.731767
ENSG00000110218	ENSG00000169504	0.731767
ENSG00000198730	ENSG00000135040	0.731767
ENSG00000171476	ENSG00000213920	0.731767
ENSG00000125675	ENSG00000229481	0.731767
ENSG00000100813	ENSG00000138002	0.731733
ENSG00000121966	ENSG00000164283	0.731716
ENSG00000100865	ENSG00000204220	0.731716
ENSG00000015153	ENSG00000204899	0.731716
ENSG00000146587	ENSG00000120539	0.731699
ENSG00000124608	ENSG00000146834	0.731699
ENSG00000099849	ENSG00000178922	0.731699
ENSG00000204231	ENSG00000160953	0.731699
ENSG00000241506	ENSG00000232573	0.73169
ENSG00000146648	ENSG00000151748	0.731682
ENSG00000189367	ENSG00000185418	0.731682
ENSG00000125398	ENSG00000228592	0.731682
ENSG00000145349	ENSG00000278962	0.731682
ENSG00000033050	ENSG00000100029	0.731665
ENSG00000134644	ENSG00000214184	0.731665
ENSG00000080293	ENSG00000143486	0.731648
ENSG00000160075	ENSG00000124466	0.731648
ENSG00000158161	ENSG00000114423	0.731631
ENSG00000105879	ENSG00000089123	0.731614
ENSG00000159377	ENSG00000148335	0.731614
ENSG00000176454	ENSG00000144791	0.731614
ENSG00000164266	ENSG00000237643	0.731614
ENSG00000145623	ENSG00000154734	0.731597
ENSG00000011422	ENSG00000205362	0.731597
ENSG00000108587	ENSG00000250462	0.731597
ENSG00000196139	ENSG00000253417	0.731597
ENSG00000240694	ENSG00000227432	0.73158
ENSG00000149179	ENSG00000263050	0.73158
ENSG00000134369	ENSG00000149256	0.731563
ENSG00000064651	ENSG00000138759	0.731546
ENSG00000105647	ENSG00000156508	0.731546
ENSG00000138594	ENSG00000167193	0.731546
ENSG00000171488	ENSG00000154217	0.731546
ENSG00000071462	ENSG00000078319	0.731529
ENSG00000114209	ENSG00000137947	0.731529
ENSG00000001626	ENSG00000164128	0.731529
ENSG00000134250	ENSG00000198018	0.731512
ENSG00000103005	ENSG00000234127	0.731512
ENSG00000163499	ENSG00000077080	0.731495
ENSG00000071054	ENSG00000147324	0.731478
ENSG00000102804	ENSG00000171033	0.731478
ENSG00000134802	ENSG00000177119	0.731478
ENSG00000040199	ENSG00000197323	0.731478
ENSG00000111530	ENSG00000107779	0.731461
ENSG00000180257	ENSG00000138303	0.731461
ENSG00000183580	ENSG00000136630	0.731461
ENSG00000135097	ENSG00000260903	0.731461
ENSG00000125166	ENSG00000110955	0.731444
ENSG00000088888	ENSG00000160953	0.731444
ENSG00000267242	ENSG00000267575	0.731444
ENSG00000167740	ENSG00000167925	0.731427
ENSG00000114062	ENSG00000162695	0.73141
ENSG00000166886	ENSG00000185963	0.73141
ENSG00000127995	ENSG00000038210	0.731393
ENSG00000116473	ENSG00000206562	0.731393
ENSG00000126698	ENSG00000018610	0.731376
ENSG00000136997	ENSG00000092445	0.731376
ENSG00000135945	ENSG00000162231	0.731359
ENSG00000162434	ENSG00000165029	0.731359
ENSG00000049618	ENSG00000169862	0.731359
ENSG00000237423	ENSG00000230490	0.731359
ENSG00000130803	ENSG00000272201	0.731342
ENSG00000100567	ENSG00000137947	0.731324
ENSG00000177076	ENSG00000260912	0.731324
ENSG00000112769	ENSG00000147113	0.731307
ENSG00000149380	ENSG00000091986	0.731307
ENSG00000151414	ENSG00000074201	0.731307
ENSG00000175324	ENSG00000213928	0.731307
ENSG00000172023	ENSG00000226702	0.731307
ENSG00000158691	ENSG00000166024	0.73129
ENSG00000135945	ENSG00000168916	0.73129
ENSG00000263345	ENSG00000242798	0.731286
ENSG00000172197	ENSG00000178750	0.731285
ENSG00000159086	ENSG00000278259	0.731273
ENSG00000137133	ENSG00000166896	0.731256
ENSG00000155368	ENSG00000172456	0.731256
ENSG00000055118	ENSG00000184545	0.731256
ENSG00000117620	ENSG00000260916	0.731256
ENSG00000170581	ENSG00000177082	0.731239
ENSG00000144810	ENSG00000182667	0.731239
ENSG00000135372	ENSG00000188786	0.731239
ENSG00000037749	ENSG00000140259	0.731225
ENSG00000092529	ENSG00000275393	0.731225
ENSG00000128654	ENSG00000197841	0.731222
ENSG00000130699	ENSG00000248333	0.731222
ENSG00000108395	ENSG00000115526	0.731205
ENSG00000100852	ENSG00000186063	0.731205
ENSG00000106236	ENSG00000186868	0.731205
ENSG00000003756	ENSG00000270804	0.731205
ENSG00000126821	ENSG00000119900	0.731188
ENSG00000183426	ENSG00000169203	0.731188
ENSG00000043462	ENSG00000131378	0.731154
ENSG00000112208	ENSG00000143942	0.731154
ENSG00000180815	ENSG00000110324	0.731154
ENSG00000165283	ENSG00000180992	0.731154
ENSG00000184887	ENSG00000124466	0.731154
ENSG00000104164	ENSG00000104205	0.731137
ENSG00000155093	ENSG00000163499	0.731137
ENSG00000145817	ENSG00000210184	0.731137
ENSG00000106771	ENSG00000170915	0.73112
ENSG00000050130	ENSG00000183291	0.73112
ENSG00000116833	ENSG00000187098	0.73112
ENSG00000100359	ENSG00000090097	0.731086
ENSG00000223960	ENSG00000247828	0.731086
ENSG00000116095	ENSG00000267809	0.731086
ENSG00000103994	ENSG00000112640	0.731069
ENSG00000197982	ENSG00000260986	0.731069
ENSG00000146070	ENSG00000102575	0.731052
ENSG00000170632	ENSG00000163558	0.731052
ENSG00000174173	ENSG00000101901	0.731052
ENSG00000112234	ENSG00000169519	0.731035
ENSG00000135929	ENSG00000197444	0.731035
ENSG00000182903	ENSG00000204444	0.731035
ENSG00000104881	ENSG00000022567	0.731018
ENSG00000156531	ENSG00000161048	0.731018
ENSG00000162923	ENSG00000085449	0.731018
ENSG00000205542	ENSG00000250237	0.731018
ENSG00000160716	ENSG00000088543	0.731001
ENSG00000108578	ENSG00000213190	0.731001
ENSG00000237094	ENSG00000172650	0.730996
ENSG00000136169	ENSG00000144320	0.730984
ENSG00000004779	ENSG00000153006	0.730984
ENSG00000117242	ENSG00000162664	0.730967
ENSG00000064666	ENSG00000179820	0.730967
ENSG00000114904	ENSG00000197312	0.730967
ENSG00000174599	ENSG00000260000	0.730967
ENSG00000069122	ENSG00000081189	0.73095
ENSG00000111371	ENSG00000119547	0.73095
ENSG00000138663	ENSG00000250360	0.73095
ENSG00000234975	ENSG00000230037	0.730945
ENSG00000104760	ENSG00000253944	0.730939
ENSG00000115211	ENSG00000130985	0.730933
ENSG00000198919	ENSG00000061918	0.730933
ENSG00000180881	ENSG00000214654	0.730933
ENSG00000142961	ENSG00000252061	0.730921
ENSG00000135828	ENSG00000001461	0.730899
ENSG00000165828	ENSG00000197728	0.730891
ENSG00000130177	ENSG00000090989	0.730882
ENSG00000171227	ENSG00000175938	0.730882
ENSG00000153201	ENSG00000087470	0.730865
ENSG00000159579	ENSG00000176390	0.730865
ENSG00000054983	ENSG00000180488	0.730865
ENSG00000170581	ENSG00000250706	0.730865
ENSG00000086232	ENSG00000266992	0.730865
ENSG00000152254	ENSG00000139973	0.730848
ENSG00000118816	ENSG00000214827	0.730848
ENSG00000065150	ENSG00000267561	0.730848
ENSG00000114062	ENSG00000114520	0.730831
ENSG00000110318	ENSG00000171448	0.730831
ENSG00000122085	ENSG00000228395	0.730831
ENSG00000018189	ENSG00000111450	0.730814
ENSG00000160051	ENSG00000186496	0.730814
ENSG00000110693	ENSG00000250889	0.730814
ENSG00000178761	ENSG00000143178	0.730797
ENSG00000232464	ENSG00000280182	0.730782
ENSG00000143158	ENSG00000117335	0.73078
ENSG00000121931	ENSG00000152404	0.73078
ENSG00000160216	ENSG00000172269	0.73078
ENSG00000181467	ENSG00000277443	0.730774
ENSG00000132470	ENSG00000167105	0.730763
ENSG00000262831	ENSG00000259661	0.730759
ENSG00000166821	ENSG00000197822	0.730746
ENSG00000070718	ENSG00000113595	0.730729
ENSG00000104626	ENSG00000134987	0.730729
ENSG00000109618	ENSG00000156735	0.730729
ENSG00000159164	ENSG00000135097	0.730729
ENSG00000204843	ENSG00000103197	0.730729
ENSG00000220848	ENSG00000273014	0.730729
ENSG00000117595	ENSG00000158006	0.730712
ENSG00000173467	ENSG00000198074	0.730712
ENSG00000162923	ENSG00000163110	0.730695
ENSG00000100246	ENSG00000237149	0.730695
ENSG00000087995	ENSG00000177054	0.730661
ENSG00000185897	ENSG00000157782	0.730661
ENSG00000172869	ENSG00000198160	0.730661
ENSG00000257647	ENSG00000145246	0.730661
ENSG00000154319	ENSG00000084628	0.730626
ENSG00000070367	ENSG00000163389	0.730626
ENSG00000142156	ENSG00000131435	0.730609
ENSG00000160216	ENSG00000110090	0.730609
ENSG00000075856	ENSG00000166783	0.730541
ENSG00000124357	ENSG00000203280	0.730541
ENSG00000125827	ENSG00000132437	0.730524
ENSG00000186566	ENSG00000054118	0.730524
ENSG00000100095	ENSG00000087076	0.730507
ENSG00000112234	ENSG00000106049	0.730507
ENSG00000137266	ENSG00000104518	0.730507
ENSG00000134824	ENSG00000168268	0.730507
ENSG00000101189	ENSG00000197696	0.73049
ENSG00000151332	ENSG00000205302	0.73049
ENSG00000182492	ENSG00000179954	0.730473
ENSG00000173826	ENSG00000230513	0.730456
ENSG00000118939	ENSG00000271303	0.730456
ENSG00000096060	ENSG00000004799	0.730439
ENSG00000166261	ENSG00000005801	0.730439
ENSG00000035862	ENSG00000147100	0.730422
ENSG00000198758	ENSG00000203697	0.730422
ENSG00000173848	ENSG00000265972	0.730422
ENSG00000166860	ENSG00000065526	0.730417
ENSG00000180773	ENSG00000196437	0.730405
ENSG00000091127	ENSG00000257497	0.730405
ENSG00000102699	ENSG00000020922	0.730388
ENSG00000125962	ENSG00000272091	0.730388
ENSG00000106588	ENSG00000101901	0.730371
ENSG00000083067	ENSG00000139364	0.730371
ENSG00000074370	ENSG00000181031	0.730371
ENSG00000183010	ENSG00000244187	0.730371
ENSG00000106351	ENSG00000248919	0.730367
ENSG00000006327	ENSG00000256940	0.730357
ENSG00000119682	ENSG00000111684	0.730337
ENSG00000157181	ENSG00000163728	0.730337
ENSG00000123908	ENSG00000275700	0.730337
ENSG00000112739	ENSG00000053900	0.730286
ENSG00000168944	ENSG00000152133	0.730286
ENSG00000121274	ENSG00000121931	0.730269
ENSG00000018236	ENSG00000145321	0.730269
ENSG00000159164	ENSG00000103034	0.730269
ENSG00000179776	ENSG00000101670	0.730269
ENSG00000071655	ENSG00000267322	0.730264
ENSG00000176387	ENSG00000170190	0.730252
ENSG00000169169	ENSG00000184194	0.730252
ENSG00000142784	ENSG00000215883	0.730252
ENSG00000174749	ENSG00000100483	0.730235
ENSG00000235859	ENSG00000272077	0.730218
ENSG00000100852	ENSG00000152242	0.730201
ENSG00000144659	ENSG00000156502	0.730201
ENSG00000100883	ENSG00000163510	0.730201
ENSG00000166825	ENSG00000138640	0.730201
ENSG00000168884	ENSG00000144655	0.730201
ENSG00000128833	ENSG00000196935	0.730201
ENSG00000243069	ENSG00000264317	0.730188
ENSG00000071246	ENSG00000139625	0.730167
ENSG00000089220	ENSG00000165475	0.730167
ENSG00000177981	ENSG00000003393	0.730167
ENSG00000005844	ENSG00000280182	0.73015
ENSG00000075391	ENSG00000071127	0.730133
ENSG00000061987	ENSG00000137822	0.730133
ENSG00000159166	ENSG00000137124	0.730133
ENSG00000184619	ENSG00000146350	0.730133
ENSG00000172500	ENSG00000187824	0.730116
ENSG00000233476	ENSG00000269378	0.730116
ENSG00000180370	ENSG00000151835	0.730099
ENSG00000100519	ENSG00000130713	0.730082
ENSG00000176986	ENSG00000106144	0.730082
ENSG00000005810	ENSG00000187240	0.730082
ENSG00000093183	ENSG00000128581	0.730065
ENSG00000131697	ENSG00000111077	0.730065
ENSG00000100605	ENSG00000125846	0.730048
ENSG00000072518	ENSG00000164190	0.730048
ENSG00000023734	ENSG00000188612	0.730048
ENSG00000132341	ENSG00000136810	0.730031
ENSG00000174938	ENSG00000099869	0.730031
ENSG00000073331	ENSG00000112343	0.730014
ENSG00000143862	ENSG00000116830	0.730014
ENSG00000106771	ENSG00000146433	0.730014
ENSG00000269905	ENSG00000104081	0.730014
ENSG00000115008	ENSG00000169403	0.729997
ENSG00000158615	ENSG00000186432	0.729997
ENSG00000169660	ENSG00000279457	0.729997
ENSG00000127324	ENSG00000187758	0.729977
ENSG00000143457	ENSG00000114541	0.729963
ENSG00000138207	ENSG00000175906	0.729963
ENSG00000137814	ENSG00000267561	0.729963
ENSG00000122870	ENSG00000095739	0.729928
ENSG00000162869	ENSG00000170264	0.729928
ENSG00000196139	ENSG00000224251	0.729928
ENSG00000165240	ENSG00000151422	0.729911
ENSG00000261826	ENSG00000279648	0.729911
ENSG00000105072	ENSG00000185220	0.729894
ENSG00000163960	ENSG00000151893	0.729877
ENSG00000087586	ENSG00000254343	0.729877
ENSG00000107438	ENSG00000205352	0.72986
ENSG00000107263	ENSG00000039523	0.729843
ENSG00000154783	ENSG00000057657	0.729843
ENSG00000083520	ENSG00000157349	0.729843
ENSG00000018408	ENSG00000189292	0.729843
ENSG00000104388	ENSG00000267640	0.729843
ENSG00000151304	ENSG00000066557	0.729826
ENSG00000154957	ENSG00000196670	0.729826
ENSG00000054965	ENSG00000259886	0.729826
ENSG00000145041	ENSG00000075856	0.729809
ENSG00000093167	ENSG00000168672	0.729809
ENSG00000171124	ENSG00000145819	0.729809
ENSG00000173276	ENSG00000174010	0.729809
ENSG00000176444	ENSG00000173442	0.729809
ENSG00000156976	ENSG00000205133	0.729792
ENSG00000037637	ENSG00000235280	0.729792
ENSG00000015171	ENSG00000109466	0.729775
ENSG00000103540	ENSG00000138592	0.729775
ENSG00000137177	ENSG00000143669	0.729775
ENSG00000164626	ENSG00000131069	0.729775
ENSG00000180182	ENSG00000106144	0.729775
ENSG00000136270	ENSG00000168397	0.729758
ENSG00000158301	ENSG00000227432	0.729758
ENSG00000224239	ENSG00000273308	0.729758
ENSG00000143546	ENSG00000073737	0.729741
ENSG00000101365	ENSG00000103510	0.729724
ENSG00000146830	ENSG00000172613	0.729724
ENSG00000184203	ENSG00000153879	0.729724
ENSG00000175376	ENSG00000204568	0.729724
ENSG00000185219	ENSG00000243667	0.729724
ENSG00000074696	ENSG00000086619	0.729707
ENSG00000086827	ENSG00000102221	0.72969
ENSG00000121892	ENSG00000164053	0.72969
ENSG00000180257	ENSG00000188171	0.72969
ENSG00000100014	ENSG00000101109	0.729673
ENSG00000164626	ENSG00000165556	0.729673
ENSG00000213424	ENSG00000260448	0.729673
ENSG00000204282	ENSG00000229167	0.72966
ENSG00000177738	ENSG00000215630	0.729656
ENSG00000132661	ENSG00000156603	0.729639
ENSG00000166974	ENSG00000170903	0.729639
ENSG00000131089	ENSG00000177628	0.729622
ENSG00000148399	ENSG00000270015	0.729622
ENSG00000067900	ENSG00000015568	0.729605
ENSG00000163590	ENSG00000067955	0.729605
ENSG00000163138	ENSG00000198160	0.729605
ENSG00000146232	ENSG00000189077	0.729571
ENSG00000012124	ENSG00000232415	0.729571
ENSG00000148057	ENSG00000250802	0.729571
ENSG00000213599	ENSG00000188818	0.729554
ENSG00000127947	ENSG00000115963	0.729537
ENSG00000126804	ENSG00000177932	0.729537
ENSG00000183530	ENSG00000170734	0.729537
ENSG00000108773	ENSG00000154832	0.72952
ENSG00000170270	ENSG00000133641	0.72952
ENSG00000012504	ENSG00000203797	0.72952
ENSG00000141295	ENSG00000090097	0.729503
ENSG00000143543	ENSG00000153006	0.729503
ENSG00000136153	ENSG00000171346	0.729503
ENSG00000238105	ENSG00000166405	0.729503
ENSG00000065135	ENSG00000089006	0.729486
ENSG00000116604	ENSG00000139197	0.729486
ENSG00000115866	ENSG00000151092	0.729486
ENSG00000010361	ENSG00000174483	0.729486
ENSG00000270647	ENSG00000238358	0.729486
ENSG00000127445	ENSG00000130717	0.729469
ENSG00000000419	ENSG00000134058	0.729469
ENSG00000131849	ENSG00000185129	0.729469
ENSG00000159459	ENSG00000185728	0.729469
ENSG00000079739	ENSG00000104635	0.729452
ENSG00000084774	ENSG00000136271	0.729452
ENSG00000065135	ENSG00000163597	0.729452
ENSG00000143578	ENSG00000260852	0.729452
ENSG00000103540	ENSG00000015568	0.729435
ENSG00000165168	ENSG00000038945	0.729435
ENSG00000146904	ENSG00000185561	0.729435
ENSG00000125834	ENSG00000189114	0.729435
ENSG00000261094	ENSG00000278600	0.729435
ENSG00000102878	ENSG00000204681	0.729418
ENSG00000263001	ENSG00000009830	0.729418
ENSG00000262533	ENSG00000260107	0.729416
ENSG00000125354	ENSG00000168268	0.729401
ENSG00000131269	ENSG00000179152	0.729401
ENSG00000130830	ENSG00000204092	0.729401
ENSG00000175606	ENSG00000280224	0.729401
ENSG00000108799	ENSG00000101004	0.729384
ENSG00000146457	ENSG00000119900	0.729384
ENSG00000158528	ENSG00000166548	0.729384
ENSG00000225855	ENSG00000110888	0.729384
ENSG00000196263	ENSG00000244627	0.729384
ENSG00000153132	ENSG00000121904	0.729367
ENSG00000124784	ENSG00000156469	0.729367
ENSG00000138709	ENSG00000105865	0.72935
ENSG00000156299	ENSG00000153944	0.72935
ENSG00000114450	ENSG00000242539	0.72935
ENSG00000104823	ENSG00000267317	0.72935
ENSG00000112164	ENSG00000100191	0.729333
ENSG00000172262	ENSG00000167232	0.729333
ENSG00000164347	ENSG00000196151	0.729333
ENSG00000135108	ENSG00000266094	0.729333
ENSG00000123094	ENSG00000134070	0.729316
ENSG00000080345	ENSG00000175054	0.729316
ENSG00000089723	ENSG00000163545	0.729299
ENSG00000165914	ENSG00000104369	0.729299
ENSG00000162231	ENSG00000229036	0.729299
ENSG00000167085	ENSG00000134809	0.729282
ENSG00000133958	ENSG00000177875	0.729282
ENSG00000215447	ENSG00000184208	0.729282
ENSG00000270015	ENSG00000148337	0.729282
ENSG00000102699	ENSG00000058668	0.729265
ENSG00000113811	ENSG00000168653	0.729265
ENSG00000156374	ENSG00000135245	0.729251
ENSG00000112972	ENSG00000160752	0.729248
ENSG00000164692	ENSG00000089472	0.729248
ENSG00000108733	ENSG00000117152	0.729213
ENSG00000155975	ENSG00000197971	0.729213
ENSG00000100813	ENSG00000230189	0.729213
ENSG00000108406	ENSG00000168216	0.729196
ENSG00000246451	ENSG00000261716	0.729196
ENSG00000100151	ENSG00000269928	0.729196
ENSG00000092847	ENSG00000133704	0.729179
ENSG00000139697	ENSG00000068796	0.729179
ENSG00000159423	ENSG00000116096	0.729162
ENSG00000111799	ENSG00000164294	0.729162
ENSG00000130723	ENSG00000167861	0.729162
ENSG00000134186	ENSG00000171824	0.729162
ENSG00000066468	ENSG00000065485	0.729145
ENSG00000070831	ENSG00000101843	0.729145
ENSG00000119314	ENSG00000107362	0.729145
ENSG00000113396	ENSG00000260838	0.729145
ENSG00000116898	ENSG00000187653	0.729134
ENSG00000135720	ENSG00000113810	0.729111
ENSG00000159593	ENSG00000165516	0.729111
ENSG00000146648	ENSG00000168398	0.729111
ENSG00000124786	ENSG00000170448	0.729094
ENSG00000189339	ENSG00000205978	0.729094
ENSG00000060982	ENSG00000112394	0.729077
ENSG00000070413	ENSG00000167394	0.729077
ENSG00000105447	ENSG00000182372	0.729077
ENSG00000196950	ENSG00000198642	0.729077
ENSG00000228697	ENSG00000266210	0.729074
ENSG00000113231	ENSG00000156687	0.72906
ENSG00000108219	ENSG00000173638	0.72906
ENSG00000163618	ENSG00000175866	0.72906
ENSG00000259132	ENSG00000273628	0.729045
ENSG00000072210	ENSG00000154856	0.729043
ENSG00000162924	ENSG00000123684	0.729043
ENSG00000188452	ENSG00000170946	0.729043
ENSG00000100097	ENSG00000167900	0.729026
ENSG00000117597	ENSG00000163840	0.729009
ENSG00000102359	ENSG00000172716	0.729009
ENSG00000198355	ENSG00000224051	0.729009
ENSG00000155085	ENSG00000260230	0.729009
ENSG00000260693	ENSG00000198237	0.729009
ENSG00000162889	ENSG00000118655	0.728992
ENSG00000112773	ENSG00000163877	0.728992
ENSG00000166734	ENSG00000136144	0.728975
ENSG00000154723	ENSG00000170860	0.728975
ENSG00000103363	ENSG00000265263	0.72896
ENSG00000136758	ENSG00000163950	0.728958
ENSG00000125845	ENSG00000177283	0.728958
ENSG00000184634	ENSG00000223501	0.728958
ENSG00000170837	ENSG00000245293	0.728958
ENSG00000038219	ENSG00000069869	0.728941
ENSG00000112769	ENSG00000163219	0.728941
ENSG00000137817	ENSG00000168916	0.728941
ENSG00000185787	ENSG00000113068	0.728941
ENSG00000108651	ENSG00000131931	0.728924
ENSG00000128789	ENSG00000137842	0.728924
ENSG00000140093	ENSG00000106565	0.728924
ENSG00000132356	ENSG00000181666	0.728924
ENSG00000169469	ENSG00000169474	0.728899
ENSG00000080345	ENSG00000172939	0.72889
ENSG00000180425	ENSG00000224152	0.72889
ENSG00000181610	ENSG00000256060	0.72889
ENSG00000128342	ENSG00000173918	0.728873
ENSG00000114354	ENSG00000197111	0.728856
ENSG00000213599	ENSG00000162148	0.728856
ENSG00000079950	ENSG00000124523	0.728839
ENSG00000162997	ENSG00000278600	0.728839
ENSG00000143183	ENSG00000116473	0.728822
ENSG00000125633	ENSG00000166436	0.728822
ENSG00000182903	ENSG00000234614	0.728822
ENSG00000160783	ENSG00000254858	0.728822
ENSG00000153879	ENSG00000101255	0.728805
ENSG00000271425	ENSG00000109756	0.728805
ENSG00000105662	ENSG00000105726	0.728788
ENSG00000117222	ENSG00000108788	0.728788
ENSG00000063015	ENSG00000130054	0.728788
ENSG00000166140	ENSG00000105556	0.728788
ENSG00000183309	ENSG00000162775	0.728788
ENSG00000242732	ENSG00000165023	0.728788
ENSG00000120656	ENSG00000243725	0.728788
ENSG00000146215	ENSG00000225697	0.728783
ENSG00000134982	ENSG00000170145	0.728771
ENSG00000163743	ENSG00000241127	0.728771
ENSG00000118707	ENSG00000100504	0.728754
ENSG00000106244	ENSG00000158796	0.728754
ENSG00000168256	ENSG00000056972	0.728754
ENSG00000090382	ENSG00000248144	0.728754
ENSG00000197989	ENSG00000272752	0.728754
ENSG00000022277	ENSG00000033011	0.728737
ENSG00000163235	ENSG00000003402	0.728737
ENSG00000142677	ENSG00000244300	0.728737
ENSG00000122085	ENSG00000249898	0.728737
ENSG00000174442	ENSG00000265491	0.728737
ENSG00000107242	ENSG00000274173	0.728737
ENSG00000113575	ENSG00000277203	0.728737
ENSG00000164626	ENSG00000276600	0.72872
ENSG00000128833	ENSG00000187097	0.728703
ENSG00000204304	ENSG00000135722	0.728703
ENSG00000134970	ENSG00000128590	0.728686
ENSG00000099284	ENSG00000196943	0.728686
ENSG00000180879	ENSG00000233223	0.728686
ENSG00000223959	ENSG00000261060	0.728686
ENSG00000198408	ENSG00000279912	0.728686
ENSG00000136240	ENSG00000105983	0.728669
ENSG00000137200	ENSG00000101004	0.728669
ENSG00000148399	ENSG00000149716	0.728652
ENSG00000214389	ENSG00000240616	0.72865
ENSG00000143515	ENSG00000163872	0.728635
ENSG00000138193	ENSG00000170091	0.728635
ENSG00000131584	ENSG00000215440	0.728635
ENSG00000243943	ENSG00000136631	0.728635
ENSG00000088888	ENSG00000054654	0.728618
ENSG00000090861	ENSG00000031698	0.728601
ENSG00000164587	ENSG00000272923	0.72857
ENSG00000140948	ENSG00000234857	0.72855
ENSG00000170954	ENSG00000256087	0.72855
ENSG00000164692	ENSG00000070540	0.728533
ENSG00000169871	ENSG00000267102	0.728533
ENSG00000242588	ENSG00000273018	0.728533
ENSG00000105372	ENSG00000277531	0.728533
ENSG00000130723	ENSG00000162065	0.728515
ENSG00000135775	ENSG00000188266	0.728515
ENSG00000196911	ENSG00000265808	0.728515
ENSG00000259425	ENSG00000276724	0.728515
ENSG00000132256	ENSG00000089060	0.728498
ENSG00000172809	ENSG00000271359	0.728498
ENSG00000184867	ENSG00000073060	0.728481
ENSG00000136891	ENSG00000147874	0.728464
ENSG00000168280	ENSG00000154548	0.728464
ENSG00000139697	ENSG00000180488	0.728464
ENSG00000188488	ENSG00000155659	0.728464
ENSG00000140365	ENSG00000203280	0.728464
ENSG00000106991	ENSG00000103241	0.728447
ENSG00000155016	ENSG00000247400	0.728447
ENSG00000066032	ENSG00000102048	0.72843
ENSG00000167566	ENSG00000103174	0.728413
ENSG00000119705	ENSG00000219529	0.72841
ENSG00000131171	ENSG00000280123	0.728382
ENSG00000164010	ENSG00000077585	0.728379
ENSG00000138246	ENSG00000198911	0.728379
ENSG00000124486	ENSG00000134109	0.728362
ENSG00000143947	ENSG00000177410	0.728362
ENSG00000146731	ENSG00000272888	0.728345
ENSG00000178741	ENSG00000242660	0.72834
ENSG00000112249	ENSG00000117174	0.728328
ENSG00000117262	ENSG00000198791	0.728328
ENSG00000164896	ENSG00000090661	0.728294
ENSG00000132963	ENSG00000164934	0.728294
ENSG00000126773	ENSG00000181619	0.728294
ENSG00000156374	ENSG00000203644	0.72828
ENSG00000160959	ENSG00000181045	0.728277
ENSG00000169258	ENSG00000215190	0.728243
ENSG00000135250	ENSG00000123607	0.728226
ENSG00000106799	ENSG00000165434	0.728226
ENSG00000001036	ENSG00000129055	0.728209
ENSG00000252061	ENSG00000237697	0.728197
ENSG00000132801	ENSG00000130772	0.728192
ENSG00000047365	ENSG00000152990	0.728175
ENSG00000135473	ENSG00000183281	0.728175
ENSG00000186222	ENSG00000154124	0.728175
ENSG00000145780	ENSG00000107443	0.728141
ENSG00000136560	ENSG00000164305	0.728141
ENSG00000003987	ENSG00000164398	0.728141
ENSG00000115760	ENSG00000186001	0.728141
ENSG00000214425	ENSG00000130684	0.728107
ENSG00000079112	ENSG00000110195	0.72809
ENSG00000107929	ENSG00000136816	0.72809
ENSG00000103888	ENSG00000198121	0.72809
ENSG00000229152	ENSG00000248874	0.72809
ENSG00000177042	ENSG00000275131	0.72809
ENSG00000177879	ENSG00000269926	0.728074
ENSG00000116754	ENSG00000178338	0.728073
ENSG00000171988	ENSG00000197961	0.728073
ENSG00000237440	ENSG00000100802	0.728073
ENSG00000273108	ENSG00000157578	0.728073
ENSG00000247363	ENSG00000222067	0.728065
ENSG00000148154	ENSG00000146592	0.728056
ENSG00000202198	ENSG00000277209	0.728051
ENSG00000170927	ENSG00000147526	0.728039
ENSG00000237301	ENSG00000249790	0.728039
ENSG00000198816	ENSG00000259353	0.728039
ENSG00000006453	ENSG00000120659	0.728022
ENSG00000104643	ENSG00000155545	0.728022
ENSG00000169562	ENSG00000100031	0.728022
ENSG00000011258	ENSG00000125871	0.728005
ENSG00000158636	ENSG00000167258	0.728005
ENSG00000198168	ENSG00000145642	0.728005
ENSG00000253103	ENSG00000253505	0.728005
ENSG00000143183	ENSG00000166847	0.727988
ENSG00000090905	ENSG00000180747	0.727988
ENSG00000004776	ENSG00000116774	0.727971
ENSG00000155085	ENSG00000165028	0.727971
ENSG00000185986	ENSG00000275023	0.727971
ENSG00000104714	ENSG00000089094	0.727954
ENSG00000173276	ENSG00000184205	0.727954
ENSG00000091129	ENSG00000184672	0.727954
ENSG00000235655	ENSG00000235001	0.727948
ENSG00000153904	ENSG00000050344	0.727937
ENSG00000157764	ENSG00000101654	0.727937
ENSG00000011243	ENSG00000196312	0.727937
ENSG00000279088	ENSG00000280077	0.727937
ENSG00000134318	ENSG00000115504	0.72792
ENSG00000125449	ENSG00000182795	0.72792
ENSG00000226084	ENSG00000242071	0.72792
ENSG00000238018	ENSG00000251194	0.727889
ENSG00000131389	ENSG00000118473	0.727886
ENSG00000055609	ENSG00000138386	0.727886
ENSG00000146648	ENSG00000150457	0.727886
ENSG00000101350	ENSG00000188167	0.727886
ENSG00000112701	ENSG00000175066	0.727869
ENSG00000168137	ENSG00000198920	0.727869
ENSG00000136052	ENSG00000137845	0.727852
ENSG00000163956	ENSG00000151117	0.727852
ENSG00000100890	ENSG00000184178	0.727852
ENSG00000233058	ENSG00000267473	0.727852
ENSG00000038219	ENSG00000035928	0.727835
ENSG00000107863	ENSG00000114861	0.727835
ENSG00000003400	ENSG00000166801	0.727835
ENSG00000133962	ENSG00000232931	0.727835
ENSG00000186501	ENSG00000271869	0.727835
ENSG00000153310	ENSG00000081721	0.727818
ENSG00000120279	ENSG00000130755	0.7278
ENSG00000080345	ENSG00000124571	0.727783
ENSG00000132801	ENSG00000152433	0.727783
ENSG00000113649	ENSG00000116560	0.727732
ENSG00000234604	ENSG00000270307	0.727732
ENSG00000147604	ENSG00000122406	0.727715
ENSG00000083937	ENSG00000168818	0.727715
ENSG00000138777	ENSG00000060762	0.727698
ENSG00000088854	ENSG00000168137	0.727698
ENSG00000109118	ENSG00000139044	0.727681
ENSG00000133398	ENSG00000148926	0.727681
ENSG00000099889	ENSG00000215644	0.727681
ENSG00000148737	ENSG00000163932	0.727664
ENSG00000230490	ENSG00000253622	0.727664
ENSG00000060749	ENSG00000080200	0.727647
ENSG00000089639	ENSG00000197879	0.727647
ENSG00000087258	ENSG00000171126	0.72763
ENSG00000135127	ENSG00000178498	0.72763
ENSG00000135074	ENSG00000141540	0.727613
ENSG00000160991	ENSG00000171303	0.727613
ENSG00000146151	ENSG00000105852	0.727596
ENSG00000109832	ENSG00000253642	0.727596
ENSG00000075223	ENSG00000162493	0.727579
ENSG00000153113	ENSG00000170545	0.727579
ENSG00000174197	ENSG00000076650	0.727579
ENSG00000177830	ENSG00000196465	0.727579
ENSG00000084093	ENSG00000101974	0.727562
ENSG00000144290	ENSG00000091664	0.727562
ENSG00000078269	ENSG00000177479	0.727562
ENSG00000177888	ENSG00000214280	0.727562
ENSG00000255639	ENSG00000261487	0.727562
ENSG00000100395	ENSG00000127463	0.727545
ENSG00000139921	ENSG00000068615	0.727545
ENSG00000151694	ENSG00000157538	0.727545
ENSG00000132646	ENSG00000196636	0.727545
ENSG00000197619	ENSG00000197928	0.727545
ENSG00000198894	ENSG00000198081	0.727545
ENSG00000139505	ENSG00000205208	0.727545
ENSG00000145041	ENSG00000114316	0.727528
ENSG00000134686	ENSG00000151929	0.727528
ENSG00000169016	ENSG00000150316	0.727528
ENSG00000111012	ENSG00000171236	0.727528
ENSG00000164162	ENSG00000178053	0.727528
ENSG00000142065	ENSG00000182993	0.727528
ENSG00000170776	ENSG00000107249	0.727511
ENSG00000162139	ENSG00000185920	0.727511
ENSG00000173727	ENSG00000270820	0.727511
ENSG00000225135	ENSG00000280120	0.727511
ENSG00000100258	ENSG00000230715	0.727486
ENSG00000242294	ENSG00000259429	0.727477
ENSG00000134186	ENSG00000273559	0.727477
ENSG00000112769	ENSG00000131378	0.72746
ENSG00000164251	ENSG00000179674	0.72746
ENSG00000138078	ENSG00000101353	0.727443
ENSG00000167522	ENSG00000064932	0.727443
ENSG00000176124	ENSG00000224046	0.727443
ENSG00000183889	ENSG00000248124	0.727443
ENSG00000145029	ENSG00000162804	0.727426
ENSG00000163636	ENSG00000156374	0.727421
ENSG00000101421	ENSG00000105248	0.727409
ENSG00000145780	ENSG00000180667	0.727409
ENSG00000188021	ENSG00000197024	0.727409
ENSG00000152795	ENSG00000242125	0.727409
ENSG00000123411	ENSG00000131389	0.727392
ENSG00000226084	ENSG00000228305	0.727392
ENSG00000153250	ENSG00000109861	0.727375
ENSG00000162738	ENSG00000143486	0.727375
ENSG00000176619	ENSG00000168040	0.727375
ENSG00000249731	ENSG00000267383	0.727375
ENSG00000169851	ENSG00000198739	0.727358
ENSG00000198482	ENSG00000263326	0.727358
ENSG00000139697	ENSG00000182923	0.727341
ENSG00000198026	ENSG00000074964	0.727341
ENSG00000233426	ENSG00000279081	0.727327
ENSG00000158528	ENSG00000114805	0.727324
ENSG00000117984	ENSG00000128242	0.727307
ENSG00000156103	ENSG00000145362	0.727307
ENSG00000166448	ENSG00000278702	0.727304
ENSG00000099991	ENSG00000119777	0.72729
ENSG00000148154	ENSG00000176597	0.72729
ENSG00000237984	ENSG00000216829	0.727277
ENSG00000123989	ENSG00000137285	0.727273
ENSG00000138663	ENSG00000177640	0.727256
ENSG00000130725	ENSG00000267328	0.727253
ENSG00000101166	ENSG00000115944	0.727239
ENSG00000145431	ENSG00000002834	0.727239
ENSG00000135597	ENSG00000156304	0.727239
ENSG00000106333	ENSG00000172638	0.727239
ENSG00000196367	ENSG00000143624	0.727239
ENSG00000111665	ENSG00000225489	0.727239
ENSG00000118898	ENSG00000167363	0.727222
ENSG00000070614	ENSG00000177663	0.727222
ENSG00000106633	ENSG00000109107	0.727205
ENSG00000175066	ENSG00000204130	0.727188
ENSG00000187758	ENSG00000198610	0.727175
ENSG00000115234	ENSG00000118363	0.727171
ENSG00000135480	ENSG00000144118	0.727171
ENSG00000124140	ENSG00000144152	0.727171
ENSG00000058866	ENSG00000151465	0.727171
ENSG00000250299	ENSG00000244607	0.727171
ENSG00000196531	ENSG00000265681	0.727171
ENSG00000140948	ENSG00000130254	0.727154
ENSG00000135218	ENSG00000142661	0.727154
ENSG00000164442	ENSG00000197930	0.727154
ENSG00000151414	ENSG00000179152	0.727137
ENSG00000010295	ENSG00000141002	0.72712
ENSG00000174501	ENSG00000144802	0.72712
ENSG00000064419	ENSG00000251349	0.72712
ENSG00000114742	ENSG00000099256	0.727102
ENSG00000163541	ENSG00000099622	0.727102
ENSG00000156304	ENSG00000198218	0.727102
ENSG00000104723	ENSG00000179163	0.727085
ENSG00000167470	ENSG00000128016	0.727068
ENSG00000224046	ENSG00000255135	0.727068
ENSG00000139613	ENSG00000141503	0.727017
ENSG00000253738	ENSG00000224281	0.727017
ENSG00000166997	ENSG00000259024	0.727017
ENSG00000167291	ENSG00000142279	0.727
ENSG00000166333	ENSG00000171307	0.727
ENSG00000183426	ENSG00000248124	0.727
ENSG00000073584	ENSG00000272091	0.727
ENSG00000105519	ENSG00000171159	0.726983
ENSG00000013374	ENSG00000178694	0.726983
ENSG00000228683	ENSG00000253622	0.726983
ENSG00000185561	ENSG00000148218	0.726966
ENSG00000224239	ENSG00000242798	0.726962
ENSG00000149809	ENSG00000269313	0.726949
ENSG00000117385	ENSG00000174804	0.726932
ENSG00000090686	ENSG00000166432	0.726915
ENSG00000168280	ENSG00000108578	0.726915
ENSG00000127463	ENSG00000240184	0.726915
ENSG00000060982	ENSG00000088756	0.726898
ENSG00000114867	ENSG00000121057	0.726898
ENSG00000116586	ENSG00000168899	0.726898
ENSG00000135392	ENSG00000130640	0.726881
ENSG00000166197	ENSG00000107959	0.726881
ENSG00000168310	ENSG00000169871	0.726881
ENSG00000103342	ENSG00000184178	0.726881
ENSG00000204161	ENSG00000259207	0.726881
ENSG00000115350	ENSG00000228499	0.726865
ENSG00000132334	ENSG00000143702	0.726864
ENSG00000168280	ENSG00000010282	0.726864
ENSG00000175455	ENSG00000151849	0.726864
ENSG00000074657	ENSG00000205726	0.726864
ENSG00000138686	ENSG00000103353	0.726847
ENSG00000117713	ENSG00000125755	0.72683
ENSG00000143363	ENSG00000145882	0.72683
ENSG00000064115	ENSG00000183155	0.72683
ENSG00000167863	ENSG00000171204	0.726813
ENSG00000131711	ENSG00000175224	0.726813
ENSG00000188488	ENSG00000197496	0.726813
ENSG00000120251	ENSG00000163596	0.726779
ENSG00000174233	ENSG00000160953	0.726779
ENSG00000005889	ENSG00000215301	0.726779
ENSG00000115525	ENSG00000249896	0.726779
ENSG00000100813	ENSG00000265728	0.726779
ENSG00000268030	ENSG00000144134	0.726779
ENSG00000267436	ENSG00000269243	0.726775
ENSG00000109180	ENSG00000078319	0.726762
ENSG00000076248	ENSG00000111144	0.726762
ENSG00000037749	ENSG00000140006	0.726762
ENSG00000143093	ENSG00000130703	0.726762
ENSG00000108091	ENSG00000151292	0.726762
ENSG00000149503	ENSG00000255757	0.726762
ENSG00000110057	ENSG00000117308	0.726745
ENSG00000104497	ENSG00000248049	0.726745
ENSG00000132661	ENSG00000100564	0.726728
ENSG00000110237	ENSG00000143434	0.726728
ENSG00000152556	ENSG00000152954	0.726728
ENSG00000168303	ENSG00000117697	0.726728
ENSG00000260261	ENSG00000224660	0.726728
ENSG00000234292	ENSG00000273259	0.726728
ENSG00000110400	ENSG00000116786	0.726711
ENSG00000125686	ENSG00000174238	0.726711
ENSG00000198026	ENSG00000137221	0.726711
ENSG00000178878	ENSG00000241978	0.726711
ENSG00000100083	ENSG00000144791	0.726694
ENSG00000153132	ENSG00000132141	0.726694
ENSG00000044115	ENSG00000183955	0.726694
ENSG00000171105	ENSG00000188493	0.726694
ENSG00000137288	ENSG00000198258	0.726694
ENSG00000105323	ENSG00000204104	0.726694
ENSG00000102144	ENSG00000067057	0.726677
ENSG00000032219	ENSG00000198799	0.72666
ENSG00000203799	ENSG00000276550	0.72666
ENSG00000143363	ENSG00000131779	0.726643
ENSG00000104412	ENSG00000185222	0.726643
ENSG00000185619	ENSG00000179361	0.726643
ENSG00000012171	ENSG00000006534	0.726626
ENSG00000072364	ENSG00000088812	0.726626
ENSG00000156411	ENSG00000170860	0.726626
ENSG00000114978	ENSG00000173960	0.726626
ENSG00000096088	ENSG00000168631	0.726621
ENSG00000143457	ENSG00000162819	0.726609
ENSG00000173905	ENSG00000181090	0.726609
ENSG00000143469	ENSG00000126773	0.726592
ENSG00000166913	ENSG00000123600	0.726592
ENSG00000187134	ENSG00000109814	0.726592
ENSG00000110958	ENSG00000117143	0.726575
ENSG00000136147	ENSG00000163785	0.726575
ENSG00000164323	ENSG00000142556	0.726575
ENSG00000170776	ENSG00000147065	0.726575
ENSG00000173275	ENSG00000198182	0.726558
ENSG00000159905	ENSG00000204923	0.726558
ENSG00000177951	ENSG00000131446	0.726541
ENSG00000198026	ENSG00000104714	0.726541
ENSG00000135945	ENSG00000229036	0.726541
ENSG00000106258	ENSG00000118322	0.726524
ENSG00000171992	ENSG00000182463	0.726524
ENSG00000155093	ENSG00000230513	0.726524
ENSG00000229152	ENSG00000178440	0.726517
ENSG00000238105	ENSG00000254909	0.72651
ENSG00000115232	ENSG00000143248	0.726507
ENSG00000126775	ENSG00000153094	0.726507
ENSG00000178913	ENSG00000115540	0.726507
ENSG00000110013	ENSG00000185432	0.726507
ENSG00000171720	ENSG00000274020	0.726507
ENSG00000159202	ENSG00000112242	0.726456
ENSG00000164181	ENSG00000112245	0.726456
ENSG00000111530	ENSG00000164466	0.726456
ENSG00000076984	ENSG00000182484	0.726456
ENSG00000023572	ENSG00000131931	0.726439
ENSG00000141644	ENSG00000104731	0.726439
ENSG00000174021	ENSG00000230847	0.726439
ENSG00000165996	ENSG00000268854	0.726436
ENSG00000167695	ENSG00000122203	0.726422
ENSG00000170471	ENSG00000115504	0.726422
ENSG00000138757	ENSG00000154059	0.726404
ENSG00000149136	ENSG00000159352	0.726404
ENSG00000101928	ENSG00000093144	0.726387
ENSG00000170471	ENSG00000198301	0.726387
ENSG00000170581	ENSG00000245213	0.726387
ENSG00000153201	ENSG00000253729	0.726387
ENSG00000091009	ENSG00000118965	0.726353
ENSG00000143545	ENSG00000070540	0.726353
ENSG00000163624	ENSG00000152804	0.726353
ENSG00000177106	ENSG00000087085	0.726353
ENSG00000179915	ENSG00000170558	0.726353
ENSG00000198087	ENSG00000117859	0.726353
ENSG00000210135	ENSG00000158406	0.726353
ENSG00000231466	ENSG00000244119	0.726353
ENSG00000162976	ENSG00000115271	0.726336
ENSG00000144021	ENSG00000100147	0.726319
ENSG00000143669	ENSG00000198585	0.726319
ENSG00000175445	ENSG00000175899	0.726302
ENSG00000120029	ENSG00000189308	0.726302
ENSG00000186088	ENSG00000277396	0.726298
ENSG00000140350	ENSG00000091732	0.726268
ENSG00000171533	ENSG00000129244	0.726268
ENSG00000117691	ENSG00000188542	0.726268
ENSG00000267469	ENSG00000172458	0.726268
ENSG00000061987	ENSG00000089177	0.726234
ENSG00000175182	ENSG00000168060	0.726234
ENSG00000162522	ENSG00000178078	0.726234
ENSG00000164347	ENSG00000162694	0.726217
ENSG00000210135	ENSG00000173221	0.726217
ENSG00000273108	ENSG00000222067	0.726217
ENSG00000167283	ENSG00000272831	0.7262
ENSG00000088387	ENSG00000136141	0.726183
ENSG00000112304	ENSG00000135778	0.726166
ENSG00000163430	ENSG00000120708	0.726166
ENSG00000145860	ENSG00000205269	0.726166
ENSG00000063854	ENSG00000205356	0.726166
ENSG00000260260	ENSG00000162373	0.726166
ENSG00000114062	ENSG00000116729	0.726149
ENSG00000136021	ENSG00000163527	0.726149
ENSG00000060138	ENSG00000104490	0.726132
ENSG00000275202	ENSG00000280254	0.726132
ENSG00000100813	ENSG00000186567	0.726115
ENSG00000116752	ENSG00000134597	0.726098
ENSG00000171747	ENSG00000150750	0.726098
ENSG00000179295	ENSG00000174238	0.726098
ENSG00000250222	ENSG00000272288	0.726098
ENSG00000114867	ENSG00000146909	0.726081
ENSG00000142627	ENSG00000113645	0.726064
ENSG00000163430	ENSG00000243244	0.726064
ENSG00000147130	ENSG00000126001	0.726047
ENSG00000163581	ENSG00000112164	0.726047
ENSG00000127314	ENSG00000166200	0.726047
ENSG00000023734	ENSG00000186665	0.726047
ENSG00000129472	ENSG00000234828	0.726047
ENSG00000173531	ENSG00000255031	0.726041
ENSG00000236699	ENSG00000224081	0.72603
ENSG00000115590	ENSG00000185467	0.726013
ENSG00000166920	ENSG00000259342	0.725999
ENSG00000166595	ENSG00000108953	0.725996
ENSG00000151092	ENSG00000197930	0.725996
ENSG00000112936	ENSG00000137558	0.725979
ENSG00000111331	ENSG00000157601	0.725979
ENSG00000166135	ENSG00000146833	0.725979
ENSG00000073921	ENSG00000226479	0.725979
ENSG00000172992	ENSG00000172731	0.725962
ENSG00000165689	ENSG00000185163	0.725962
ENSG00000106853	ENSG00000250237	0.725962
ENSG00000145113	ENSG00000104368	0.725945
ENSG00000115084	ENSG00000115145	0.725928
ENSG00000112941	ENSG00000139651	0.725928
ENSG00000130449	ENSG00000148737	0.725928
ENSG00000159086	ENSG00000053900	0.725928
ENSG00000164266	ENSG00000138161	0.725928
ENSG00000101152	ENSG00000148396	0.725911
ENSG00000160584	ENSG00000173198	0.725911
ENSG00000129682	ENSG00000164649	0.725894
ENSG00000156587	ENSG00000213928	0.725894
ENSG00000048828	ENSG00000105676	0.725877
ENSG00000131149	ENSG00000006704	0.725877
ENSG00000114450	ENSG00000168461	0.725877
ENSG00000164151	ENSG00000171016	0.725877
ENSG00000106052	ENSG00000239305	0.725877
ENSG00000100271	ENSG00000258056	0.725877
ENSG00000101337	ENSG00000140943	0.72586
ENSG00000107789	ENSG00000064115	0.725843
ENSG00000135912	ENSG00000171456	0.725843
ENSG00000167851	ENSG00000182578	0.725843
ENSG00000142675	ENSG00000014914	0.725826
ENSG00000110700	ENSG00000124614	0.725809
ENSG00000197261	ENSG00000168906	0.725809
ENSG00000182504	ENSG00000271122	0.725809
ENSG00000210140	ENSG00000255526	0.725803
ENSG00000144233	ENSG00000198900	0.725792
ENSG00000231991	ENSG00000230847	0.725792
ENSG00000231663	ENSG00000273080	0.725792
ENSG00000087995	ENSG00000107984	0.725786
ENSG00000101311	ENSG00000146477	0.725775
ENSG00000072062	ENSG00000183111	0.725775
ENSG00000188636	ENSG00000176463	0.725775
ENSG00000172716	ENSG00000260517	0.725775
ENSG00000153207	ENSG00000163214	0.725758
ENSG00000165732	ENSG00000114738	0.725758
ENSG00000181315	ENSG00000181004	0.725741
ENSG00000110583	ENSG00000277072	0.725741
ENSG00000102225	ENSG00000142279	0.725724
ENSG00000230479	ENSG00000233818	0.72571
ENSG00000090905	ENSG00000161298	0.725707
ENSG00000174485	ENSG00000177873	0.725707
ENSG00000163683	ENSG00000109083	0.725689
ENSG00000143569	ENSG00000203859	0.725689
ENSG00000163728	ENSG00000187742	0.725672
ENSG00000106004	ENSG00000254615	0.725672
ENSG00000075785	ENSG00000123095	0.725655
ENSG00000143515	ENSG00000080854	0.725655
ENSG00000147604	ENSG00000147687	0.725655
ENSG00000166963	ENSG00000010810	0.725655
ENSG00000177302	ENSG00000271452	0.725655
ENSG00000146063	ENSG00000077463	0.725638
ENSG00000075420	ENSG00000186591	0.725638
ENSG00000210127	ENSG00000210195	0.725638
ENSG00000151247	ENSG00000137806	0.725621
ENSG00000108829	ENSG00000205133	0.725621
ENSG00000178338	ENSG00000065665	0.725604
ENSG00000102931	ENSG00000186665	0.725604
ENSG00000079462	ENSG00000180822	0.725587
ENSG00000167118	ENSG00000197958	0.725587
ENSG00000169062	ENSG00000198208	0.725587
ENSG00000198087	ENSG00000111144	0.72557
ENSG00000078098	ENSG00000254575	0.725569
ENSG00000122507	ENSG00000162999	0.725553
ENSG00000147571	ENSG00000168481	0.725553
ENSG00000183878	ENSG00000229807	0.725543
ENSG00000107863	ENSG00000173334	0.725536
ENSG00000125810	ENSG00000196329	0.725536
ENSG00000186369	ENSG00000273045	0.725536
ENSG00000119707	ENSG00000144040	0.725519
ENSG00000162976	ENSG00000143499	0.725519
ENSG00000277283	ENSG00000273344	0.725519
ENSG00000163399	ENSG00000109790	0.725502
ENSG00000157554	ENSG00000134531	0.725485
ENSG00000138594	ENSG00000171109	0.725485
ENSG00000100227	ENSG00000176087	0.725485
ENSG00000197498	ENSG00000213782	0.725485
ENSG00000003756	ENSG00000230189	0.725485
ENSG00000087206	ENSG00000125772	0.725468
ENSG00000133256	ENSG00000067445	0.725468
ENSG00000049883	ENSG00000162757	0.725468
ENSG00000130449	ENSG00000163932	0.725468
ENSG00000183718	ENSG00000112941	0.725468
ENSG00000072832	ENSG00000099968	0.725451
ENSG00000133818	ENSG00000144959	0.725451
ENSG00000184203	ENSG00000128590	0.725451
ENSG00000105429	ENSG00000150967	0.725434
ENSG00000186204	ENSG00000176387	0.725434
ENSG00000243199	ENSG00000269374	0.725429
ENSG00000104763	ENSG00000153130	0.725417
ENSG00000116299	ENSG00000256223	0.725417
ENSG00000237350	ENSG00000228158	0.725406
ENSG00000065613	ENSG00000158711	0.7254
ENSG00000163635	ENSG00000168066	0.7254
ENSG00000135945	ENSG00000137817	0.725366
ENSG00000114857	ENSG00000138658	0.725366
ENSG00000089597	ENSG00000175931	0.725366
ENSG00000179818	ENSG00000105750	0.725366
ENSG00000137822	ENSG00000198690	0.725366
ENSG00000214223	ENSG00000100129	0.725366
ENSG00000134827	ENSG00000165474	0.725349
ENSG00000127191	ENSG00000100263	0.725332
ENSG00000147164	ENSG00000119383	0.725332
ENSG00000135392	ENSG00000179151	0.725332
ENSG00000099910	ENSG00000161664	0.725315
ENSG00000180228	ENSG00000196275	0.725298
ENSG00000112282	ENSG00000155858	0.725281
ENSG00000265749	ENSG00000276550	0.725281
ENSG00000092140	ENSG00000108599	0.725264
ENSG00000069122	ENSG00000128595	0.725264
ENSG00000077380	ENSG00000131558	0.725264
ENSG00000101193	ENSG00000181982	0.725264
ENSG00000156273	ENSG00000185022	0.725264
ENSG00000139318	ENSG00000164056	0.725247
ENSG00000135100	ENSG00000173928	0.725247
ENSG00000115386	ENSG00000143954	0.72523
ENSG00000183077	ENSG00000197360	0.72523
ENSG00000149658	ENSG00000230124	0.725213
ENSG00000109083	ENSG00000261183	0.725196
ENSG00000023892	ENSG00000272636	0.725196
ENSG00000103343	ENSG00000106459	0.725179
ENSG00000122729	ENSG00000161533	0.725179
ENSG00000112941	ENSG00000140265	0.725162
ENSG00000111196	ENSG00000150433	0.725162
ENSG00000167604	ENSG00000163516	0.725162
ENSG00000178171	ENSG00000211451	0.725162
ENSG00000006210	ENSG00000196411	0.725128
ENSG00000158805	ENSG00000212378	0.725108
ENSG00000108840	ENSG00000126106	0.725094
ENSG00000061987	ENSG00000198690	0.725077
ENSG00000206418	ENSG00000163281	0.725077
ENSG00000147421	ENSG00000139668	0.72506
ENSG00000108506	ENSG00000165417	0.72506
ENSG00000078114	ENSG00000196353	0.72506
ENSG00000236213	ENSG00000231889	0.72506
ENSG00000138468	ENSG00000204271	0.725043
ENSG00000123570	ENSG00000169255	0.725026
ENSG00000172845	ENSG00000135932	0.725026
ENSG00000140931	ENSG00000198467	0.725026
ENSG00000166140	ENSG00000270028	0.725026
ENSG00000119321	ENSG00000136141	0.725009
ENSG00000102531	ENSG00000144792	0.725009
ENSG00000111907	ENSG00000162976	0.725009
ENSG00000100226	ENSG00000168256	0.725009
ENSG00000180530	ENSG00000145391	0.725009
ENSG00000116406	ENSG00000196323	0.725009
ENSG00000161133	ENSG00000184979	0.724991
ENSG00000255310	ENSG00000272335	0.724991
ENSG00000129451	ENSG00000206075	0.724985
ENSG00000137601	ENSG00000157214	0.724957
ENSG00000156469	ENSG00000162971	0.724957
ENSG00000186501	ENSG00000186162	0.724957
ENSG00000164587	ENSG00000226953	0.724953
ENSG00000177169	ENSG00000164620	0.72494
ENSG00000115274	ENSG00000166508	0.724923
ENSG00000171163	ENSG00000130299	0.724923
ENSG00000123612	ENSG00000280165	0.724906
ENSG00000021762	ENSG00000087266	0.724889
ENSG00000188636	ENSG00000127948	0.724889
ENSG00000225439	ENSG00000267473	0.724889
ENSG00000165959	ENSG00000111907	0.724872
ENSG00000174233	ENSG00000012779	0.724872
ENSG00000128923	ENSG00000198862	0.724855
ENSG00000115073	ENSG00000205746	0.724844
ENSG00000131797	ENSG00000225313	0.724821
ENSG00000112118	ENSG00000138629	0.724804
ENSG00000101493	ENSG00000166407	0.724804
ENSG00000116977	ENSG00000170540	0.724804
ENSG00000165434	ENSG00000177119	0.724804
ENSG00000260107	ENSG00000268854	0.724795
ENSG00000163362	ENSG00000196141	0.724787
ENSG00000204950	ENSG00000214517	0.724787
ENSG00000198682	ENSG00000121297	0.72477
ENSG00000167380	ENSG00000225793	0.72477
ENSG00000114988	ENSG00000100554	0.724753
ENSG00000168385	ENSG00000268543	0.724753
ENSG00000001631	ENSG00000179240	0.724736
ENSG00000177888	ENSG00000186106	0.724719
ENSG00000256087	ENSG00000278390	0.724719
ENSG00000137709	ENSG00000158315	0.724702
ENSG00000187266	ENSG00000154222	0.724685
ENSG00000010310	ENSG00000260796	0.724678
ENSG00000117461	ENSG00000053770	0.724668
ENSG00000165416	ENSG00000169371	0.724668
ENSG00000155304	ENSG00000255529	0.724668
ENSG00000173467	ENSG00000140297	0.724651
ENSG00000171940	ENSG00000184860	0.724651
ENSG00000010292	ENSG00000215447	0.724651
ENSG00000172915	ENSG00000273030	0.724646
ENSG00000101938	ENSG00000026103	0.724634
ENSG00000132429	ENSG00000197635	0.724634
ENSG00000196187	ENSG00000101276	0.724617
ENSG00000129315	ENSG00000113658	0.7246
ENSG00000087301	ENSG00000168300	0.724583
ENSG00000132275	ENSG00000257218	0.724583
ENSG00000205560	ENSG00000250506	0.724578
ENSG00000151881	ENSG00000164934	0.724566
ENSG00000170776	ENSG00000145555	0.724566
ENSG00000116133	ENSG00000137673	0.724549
ENSG00000072832	ENSG00000138622	0.724549
ENSG00000132801	ENSG00000163155	0.724549
ENSG00000074755	ENSG00000176148	0.724549
ENSG00000064989	ENSG00000079257	0.724532
ENSG00000080503	ENSG00000136940	0.724532
ENSG00000182054	ENSG00000179715	0.724532
ENSG00000109919	ENSG00000170310	0.724515
ENSG00000181666	ENSG00000189144	0.724515
ENSG00000109180	ENSG00000228084	0.724515
ENSG00000052344	ENSG00000162366	0.724481
ENSG00000119326	ENSG00000162959	0.724481
ENSG00000089159	ENSG00000090372	0.724464
ENSG00000127955	ENSG00000175279	0.724464
ENSG00000177479	ENSG00000186594	0.724464
ENSG00000272455	ENSG00000278129	0.72443
ENSG00000128923	ENSG00000116984	0.724413
ENSG00000133627	ENSG00000104722	0.724396
ENSG00000127463	ENSG00000077549	0.724379
ENSG00000095319	ENSG00000169180	0.724379
ENSG00000173269	ENSG00000108622	0.724379
ENSG00000112303	ENSG00000223829	0.724379
ENSG00000245281	ENSG00000249464	0.724379
ENSG00000182903	ENSG00000259104	0.724379
ENSG00000217165	ENSG00000280193	0.724379
ENSG00000103423	ENSG00000197417	0.724345
ENSG00000120742	ENSG00000226696	0.724345
ENSG00000111911	ENSG00000138032	0.724328
ENSG00000261295	ENSG00000248690	0.724328
ENSG00000103150	ENSG00000160229	0.724311
ENSG00000143776	ENSG00000184992	0.724311
ENSG00000213599	ENSG00000204172	0.724311
ENSG00000109339	ENSG00000224568	0.724311
ENSG00000135930	ENSG00000271020	0.724311
ENSG00000130956	ENSG00000106459	0.724293
ENSG00000107789	ENSG00000189376	0.724293
ENSG00000154864	ENSG00000185585	0.724276
ENSG00000183054	ENSG00000198799	0.724276
ENSG00000100764	ENSG00000119929	0.724242
ENSG00000157227	ENSG00000183160	0.724242
ENSG00000055208	ENSG00000112406	0.724225
ENSG00000116962	ENSG00000165617	0.724225
ENSG00000169905	ENSG00000196233	0.724225
ENSG00000126698	ENSG00000185798	0.724208
ENSG00000120948	ENSG00000006744	0.724191
ENSG00000136161	ENSG00000145687	0.724191
ENSG00000157450	ENSG00000083844	0.724191
ENSG00000260693	ENSG00000136895	0.724191
ENSG00000264575	ENSG00000087903	0.724191
ENSG00000105323	ENSG00000272886	0.724191
ENSG00000065308	ENSG00000106366	0.724177
ENSG00000133059	ENSG00000135108	0.724174
ENSG00000125962	ENSG00000150991	0.724174
ENSG00000143190	ENSG00000157450	0.724174
ENSG00000164756	ENSG00000139973	0.724174
ENSG00000138771	ENSG00000204282	0.724174
ENSG00000080503	ENSG00000068784	0.72414
ENSG00000102901	ENSG00000100060	0.72414
ENSG00000163933	ENSG00000106125	0.72414
ENSG00000164976	ENSG00000188338	0.72414
ENSG00000108298	ENSG00000147677	0.724123
ENSG00000109519	ENSG00000279423	0.724123
ENSG00000176014	ENSG00000027869	0.724089
ENSG00000196704	ENSG00000132141	0.724089
ENSG00000100359	ENSG00000250571	0.724089
ENSG00000178409	ENSG00000143799	0.724072
ENSG00000179097	ENSG00000151812	0.724072
ENSG00000180257	ENSG00000176386	0.724072
ENSG00000158290	ENSG00000221886	0.724072
ENSG00000216895	ENSG00000241388	0.724072
ENSG00000148187	ENSG00000151611	0.724055
ENSG00000179751	ENSG00000205358	0.724049
ENSG00000185220	ENSG00000136870	0.724038
ENSG00000136997	ENSG00000167553	0.724004
ENSG00000042429	ENSG00000124786	0.723987
ENSG00000135387	ENSG00000141568	0.723987
ENSG00000083444	ENSG00000160209	0.723987
ENSG00000249614	ENSG00000248458	0.723987
ENSG00000223745	ENSG00000267571	0.723976
ENSG00000101333	ENSG00000140563	0.72397
ENSG00000102302	ENSG00000171303	0.72397
ENSG00000134644	ENSG00000204556	0.72397
ENSG00000214389	ENSG00000177738	0.72397
ENSG00000066405	ENSG00000168631	0.723953
ENSG00000172493	ENSG00000151148	0.723953
ENSG00000105708	ENSG00000249709	0.723953
ENSG00000110318	ENSG00000120832	0.723919
ENSG00000146904	ENSG00000223799	0.723919
ENSG00000271147	ENSG00000280068	0.723919
ENSG00000205930	ENSG00000236810	0.723902
ENSG00000118939	ENSG00000114744	0.723885
ENSG00000008735	ENSG00000157216	0.723885
ENSG00000117448	ENSG00000185813	0.723885
ENSG00000134686	ENSG00000090006	0.723868
ENSG00000060982	ENSG00000054277	0.723851
ENSG00000131979	ENSG00000070269	0.723851
ENSG00000228218	ENSG00000244733	0.723851
ENSG00000234810	ENSG00000266340	0.723851
ENSG00000179562	ENSG00000162775	0.723834
ENSG00000132357	ENSG00000135899	0.723817
ENSG00000188976	ENSG00000204590	0.723817
ENSG00000161914	ENSG00000213722	0.723817
ENSG00000079432	ENSG00000103257	0.7238
ENSG00000168890	ENSG00000136490	0.7238
ENSG00000079332	ENSG00000140830	0.723783
ENSG00000168090	ENSG00000120306	0.723783
ENSG00000107331	ENSG00000168517	0.723783
ENSG00000184465	ENSG00000146215	0.723761
ENSG00000067064	ENSG00000113161	0.723749
ENSG00000101040	ENSG00000166833	0.723749
ENSG00000081818	ENSG00000197479	0.723749
ENSG00000069122	ENSG00000065308	0.723732
ENSG00000049860	ENSG00000102054	0.723732
ENSG00000112297	ENSG00000070882	0.723732
ENSG00000116198	ENSG00000009830	0.723732
ENSG00000135622	ENSG00000143374	0.723732
ENSG00000130511	ENSG00000152076	0.723732
ENSG00000277283	ENSG00000235919	0.723732
ENSG00000128923	ENSG00000102786	0.723715
ENSG00000176102	ENSG00000170653	0.723715
ENSG00000189339	ENSG00000134874	0.723715
ENSG00000160439	ENSG00000196535	0.723715
ENSG00000165943	ENSG00000198961	0.723698
ENSG00000001084	ENSG00000164695	0.723681
ENSG00000178177	ENSG00000180008	0.723681
ENSG00000124608	ENSG00000196365	0.723681
ENSG00000135637	ENSG00000269131	0.723681
ENSG00000171105	ENSG00000179362	0.723647
ENSG00000129351	ENSG00000090372	0.72363
ENSG00000235899	ENSG00000140297	0.72363
ENSG00000162438	ENSG00000242173	0.723626
ENSG00000142687	ENSG00000008311	0.723613
ENSG00000163029	ENSG00000083093	0.723613
ENSG00000072062	ENSG00000101363	0.723596
ENSG00000094914	ENSG00000116809	0.723596
ENSG00000177352	ENSG00000185156	0.723596
ENSG00000100284	ENSG00000228989	0.723578
ENSG00000159256	ENSG00000151694	0.723561
ENSG00000197713	ENSG00000156587	0.723561
ENSG00000132781	ENSG00000269131	0.723561
ENSG00000166266	ENSG00000164603	0.723548
ENSG00000172732	ENSG00000182173	0.723544
ENSG00000087191	ENSG00000240682	0.723544
ENSG00000095539	ENSG00000204128	0.723527
ENSG00000183978	ENSG00000225808	0.723527
ENSG00000249731	ENSG00000269688	0.723516
ENSG00000133958	ENSG00000107282	0.72351
ENSG00000148925	ENSG00000152404	0.723476
ENSG00000204291	ENSG00000270412	0.723476
ENSG00000257008	ENSG00000267746	0.723473
ENSG00000145337	ENSG00000234608	0.723459
ENSG00000067836	ENSG00000269313	0.723442
ENSG00000133812	ENSG00000183340	0.723425
ENSG00000166685	ENSG00000261533	0.723425
ENSG00000011523	ENSG00000168758	0.723408
ENSG00000149136	ENSG00000227057	0.723408
ENSG00000250208	ENSG00000262655	0.723408
ENSG00000184702	ENSG00000273081	0.723408
ENSG00000142197	ENSG00000065923	0.723391
ENSG00000070718	ENSG00000145868	0.723391
ENSG00000100342	ENSG00000158315	0.723391
ENSG00000117408	ENSG00000185379	0.723391
ENSG00000219448	ENSG00000273018	0.723391
ENSG00000147669	ENSG00000140395	0.723374
ENSG00000100393	ENSG00000150455	0.723374
ENSG00000162402	ENSG00000158864	0.723374
ENSG00000105953	ENSG00000164597	0.723374
ENSG00000173467	ENSG00000096006	0.723374
ENSG00000001626	ENSG00000197415	0.723374
ENSG00000230838	ENSG00000222022	0.723364
ENSG00000066032	ENSG00000100867	0.723357
ENSG00000038219	ENSG00000157259	0.72334
ENSG00000149021	ENSG00000128383	0.72334
ENSG00000155975	ENSG00000168297	0.723323
ENSG00000100983	ENSG00000171311	0.723323
ENSG00000154957	ENSG00000168434	0.723306
ENSG00000173614	ENSG00000159905	0.723306
ENSG00000164327	ENSG00000188177	0.723306
ENSG00000110583	ENSG00000235946	0.723295
ENSG00000186088	ENSG00000168676	0.723292
ENSG00000204843	ENSG00000104967	0.723289
ENSG00000069275	ENSG00000260300	0.723275
ENSG00000081760	ENSG00000161267	0.723272
ENSG00000065970	ENSG00000163961	0.723272
ENSG00000104324	ENSG00000174607	0.723272
ENSG00000141378	ENSG00000161270	0.723255
ENSG00000174574	ENSG00000135845	0.723255
ENSG00000140718	ENSG00000188452	0.723255
ENSG00000147854	ENSG00000188629	0.723252
ENSG00000170017	ENSG00000152578	0.723238
ENSG00000171150	ENSG00000197959	0.723238
ENSG00000109320	ENSG00000140262	0.723221
ENSG00000160298	ENSG00000120645	0.723221
ENSG00000059145	ENSG00000162341	0.723221
ENSG00000163399	ENSG00000120053	0.723221
ENSG00000075407	ENSG00000115677	0.723204
ENSG00000110660	ENSG00000213281	0.723204
ENSG00000173137	ENSG00000213676	0.723204
ENSG00000032742	ENSG00000135040	0.723187
ENSG00000176619	ENSG00000178921	0.723187
ENSG00000115241	ENSG00000126247	0.72317
ENSG00000146247	ENSG00000146414	0.72317
ENSG00000154319	ENSG00000005981	0.72317
ENSG00000107521	ENSG00000178467	0.72317
ENSG00000170581	ENSG00000255458	0.72317
ENSG00000104980	ENSG00000140961	0.723153
ENSG00000100359	ENSG00000145214	0.723153
ENSG00000119778	ENSG00000269343	0.723153
ENSG00000164933	ENSG00000158079	0.723136
ENSG00000156959	ENSG00000123080	0.723119
ENSG00000223546	ENSG00000262943	0.723119
ENSG00000166133	ENSG00000204435	0.723102
ENSG00000234807	ENSG00000253428	0.723099
ENSG00000141258	ENSG00000179304	0.723085
ENSG00000144559	ENSG00000204713	0.723085
ENSG00000198909	ENSG00000254470	0.723085
ENSG00000052344	ENSG00000106123	0.723068
ENSG00000146247	ENSG00000180626	0.723068
ENSG00000048052	ENSG00000184611	0.723068
ENSG00000144535	ENSG00000198700	0.723068
ENSG00000110367	ENSG00000094880	0.723051
ENSG00000104805	ENSG00000171551	0.723051
ENSG00000250299	ENSG00000228251	0.723051
ENSG00000133943	ENSG00000130517	0.723034
ENSG00000149257	ENSG00000167693	0.723034
ENSG00000046651	ENSG00000198887	0.723034
ENSG00000268416	ENSG00000115361	0.723034
ENSG00000147262	ENSG00000224122	0.723023
ENSG00000257181	ENSG00000257905	0.723013
ENSG00000230383	ENSG00000228158	0.723002
ENSG00000019549	ENSG00000114251	0.723
ENSG00000125484	ENSG00000205189	0.723
ENSG00000147669	ENSG00000109929	0.722983
ENSG00000187535	ENSG00000099364	0.722983
ENSG00000180745	ENSG00000256612	0.722983
ENSG00000122068	ENSG00000149084	0.722966
ENSG00000179295	ENSG00000126883	0.722966
ENSG00000146416	ENSG00000186952	0.722966
ENSG00000018510	ENSG00000137962	0.722949
ENSG00000163832	ENSG00000106605	0.722949
ENSG00000172348	ENSG00000189157	0.722949
ENSG00000137177	ENSG00000158813	0.722932
ENSG00000149489	ENSG00000179743	0.722932
ENSG00000117480	ENSG00000213918	0.722932
ENSG00000112144	ENSG00000247556	0.722932
ENSG00000111961	ENSG00000100234	0.722915
ENSG00000166206	ENSG00000135469	0.722915
ENSG00000106236	ENSG00000204967	0.722915
ENSG00000100578	ENSG00000276234	0.722915
ENSG00000147687	ENSG00000170222	0.722898
ENSG00000088930	ENSG00000171055	0.722898
ENSG00000155368	ENSG00000234690	0.722898
ENSG00000170364	ENSG00000239900	0.722898
ENSG00000267815	ENSG00000267952	0.722882
ENSG00000159202	ENSG00000213585	0.72288
ENSG00000196419	ENSG00000134283	0.722863
ENSG00000198948	ENSG00000198963	0.722863
ENSG00000179335	ENSG00000268970	0.722863
ENSG00000129946	ENSG00000230715	0.722855
ENSG00000152583	ENSG00000142748	0.722846
ENSG00000131981	ENSG00000167757	0.722846
ENSG00000174233	ENSG00000129347	0.722846
ENSG00000160124	ENSG00000187664	0.722846
ENSG00000104611	ENSG00000151491	0.722829
ENSG00000143384	ENSG00000165434	0.722829
ENSG00000184634	ENSG00000137411	0.722812
ENSG00000124608	ENSG00000275464	0.722812
ENSG00000100908	ENSG00000188573	0.722807
ENSG00000087074	ENSG00000148926	0.722795
ENSG00000165092	ENSG00000272799	0.722795
ENSG00000163026	ENSG00000275111	0.722795
ENSG00000146909	ENSG00000148840	0.722778
ENSG00000107566	ENSG00000183340	0.722778
ENSG00000141428	ENSG00000254054	0.722772
ENSG00000111371	ENSG00000170537	0.722761
ENSG00000152484	ENSG00000246273	0.722761
ENSG00000243716	ENSG00000227719	0.72275
ENSG00000232150	ENSG00000253954	0.722746
ENSG00000122958	ENSG00000103978	0.722744
ENSG00000149260	ENSG00000165140	0.722744
ENSG00000261487	ENSG00000279402	0.722736
ENSG00000080345	ENSG00000162402	0.722727
ENSG00000102409	ENSG00000175395	0.722727
ENSG00000115677	ENSG00000197712	0.722727
ENSG00000119596	ENSG00000104447	0.72271
ENSG00000125730	ENSG00000152229	0.722693
ENSG00000204371	ENSG00000164087	0.722693
ENSG00000101464	ENSG00000108384	0.722676
ENSG00000147687	ENSG00000145741	0.722676
ENSG00000078804	ENSG00000166444	0.722676
ENSG00000185651	ENSG00000118705	0.722676
ENSG00000114742	ENSG00000233836	0.722676
ENSG00000166503	ENSG00000263753	0.722676
ENSG00000041357	ENSG00000130713	0.722659
ENSG00000141526	ENSG00000100739	0.722625
ENSG00000164756	ENSG00000225096	0.722625
ENSG00000144566	ENSG00000185950	0.722591
ENSG00000123130	ENSG00000010278	0.722574
ENSG00000100220	ENSG00000129187	0.722574
ENSG00000129071	ENSG00000164941	0.722574
ENSG00000100578	ENSG00000197056	0.722574
ENSG00000084623	ENSG00000100823	0.722557
ENSG00000174501	ENSG00000197261	0.722557
ENSG00000111832	ENSG00000241684	0.722557
ENSG00000065970	ENSG00000197102	0.72254
ENSG00000145022	ENSG00000228801	0.72254
ENSG00000142686	ENSG00000173692	0.722523
ENSG00000124107	ENSG00000115919	0.722506
ENSG00000171903	ENSG00000086548	0.722506
ENSG00000110844	ENSG00000160410	0.722489
ENSG00000125633	ENSG00000147421	0.722455
ENSG00000118518	ENSG00000145868	0.722438
ENSG00000063587	ENSG00000154957	0.722438
ENSG00000121542	ENSG00000204370	0.722438
ENSG00000198643	ENSG00000019102	0.722426
ENSG00000186814	ENSG00000230928	0.722421
ENSG00000184381	ENSG00000272153	0.722414
ENSG00000066322	ENSG00000151611	0.722404
ENSG00000115548	ENSG00000119950	0.722387
ENSG00000143970	ENSG00000038532	0.722387
ENSG00000147684	ENSG00000163328	0.722387
ENSG00000105711	ENSG00000197106	0.72237
ENSG00000261572	ENSG00000264247	0.72237
ENSG00000103534	ENSG00000106258	0.722353
ENSG00000116096	ENSG00000176715	0.722353
ENSG00000142784	ENSG00000196456	0.722336
ENSG00000125484	ENSG00000261167	0.722336
ENSG00000115602	ENSG00000019991	0.722319
ENSG00000145321	ENSG00000091583	0.722319
ENSG00000117625	ENSG00000260114	0.722319
ENSG00000105953	ENSG00000104884	0.722302
ENSG00000155827	ENSG00000140022	0.722268
ENSG00000068903	ENSG00000177614	0.722268
ENSG00000162434	ENSG00000241978	0.722268
ENSG00000185290	ENSG00000260986	0.722268
ENSG00000101076	ENSG00000147883	0.722251
ENSG00000177144	ENSG00000097021	0.722251
ENSG00000130935	ENSG00000187049	0.722251
ENSG00000112983	ENSG00000245213	0.722251
ENSG00000144567	ENSG00000167074	0.722217
ENSG00000116698	ENSG00000272414	0.722217
ENSG00000116095	ENSG00000134882	0.7222
ENSG00000175470	ENSG00000260914	0.7222
ENSG00000101746	ENSG00000140718	0.722182
ENSG00000205744	ENSG00000223508	0.722182
ENSG00000264125	ENSG00000278100	0.722171
ENSG00000143119	ENSG00000146070	0.722165
ENSG00000163636	ENSG00000135245	0.722165
ENSG00000147416	ENSG00000168297	0.722165
ENSG00000196628	ENSG00000120278	0.722165
ENSG00000161558	ENSG00000197355	0.722165
ENSG00000116237	ENSG00000010072	0.722148
ENSG00000149658	ENSG00000141298	0.722148
ENSG00000157540	ENSG00000206560	0.722148
ENSG00000182986	ENSG00000236287	0.722148
ENSG00000227199	ENSG00000275202	0.722148
ENSG00000120800	ENSG00000104356	0.722131
ENSG00000078804	ENSG00000135503	0.722131
ENSG00000130826	ENSG00000164338	0.722131
ENSG00000173698	ENSG00000180044	0.722131
ENSG00000115525	ENSG00000232504	0.722126
ENSG00000122965	ENSG00000137824	0.722097
ENSG00000140688	ENSG00000121281	0.722097
ENSG00000122176	ENSG00000113083	0.72208
ENSG00000089335	ENSG00000138735	0.72208
ENSG00000048471	ENSG00000146555	0.72208
ENSG00000196911	ENSG00000251569	0.72208
ENSG00000131876	ENSG00000272888	0.72208
ENSG00000086015	ENSG00000140829	0.722063
ENSG00000140682	ENSG00000151474	0.722063
ENSG00000164754	ENSG00000105993	0.722063
ENSG00000177200	ENSG00000214944	0.722063
ENSG00000168143	ENSG00000261116	0.722063
ENSG00000103168	ENSG00000142733	0.722046
ENSG00000169288	ENSG00000232119	0.722046
ENSG00000111667	ENSG00000132600	0.722029
ENSG00000163069	ENSG00000168268	0.722029
ENSG00000164144	ENSG00000147654	0.722012
ENSG00000075945	ENSG00000115267	0.721995
ENSG00000023228	ENSG00000117054	0.721995
ENSG00000118707	ENSG00000092621	0.721995
ENSG00000135930	ENSG00000172687	0.721995
ENSG00000173588	ENSG00000163728	0.721995
ENSG00000260539	ENSG00000267152	0.721995
ENSG00000135365	ENSG00000240618	0.721983
ENSG00000054965	ENSG00000174804	0.721978
ENSG00000221869	ENSG00000247287	0.721978
ENSG00000147650	ENSG00000155592	0.721961
ENSG00000125633	ENSG00000143995	0.721944
ENSG00000066405	ENSG00000101842	0.721927
ENSG00000108848	ENSG00000188629	0.721922
ENSG00000110696	ENSG00000183520	0.72191
ENSG00000117450	ENSG00000093144	0.721876
ENSG00000160310	ENSG00000219545	0.721876
ENSG00000100503	ENSG00000166398	0.721859
ENSG00000229132	ENSG00000204745	0.721859
ENSG00000108469	ENSG00000104946	0.721842
ENSG00000135457	ENSG00000013503	0.721842
ENSG00000125503	ENSG00000061936	0.721825
ENSG00000138382	ENSG00000156795	0.721825
ENSG00000177669	ENSG00000142661	0.721825
ENSG00000170296	ENSG00000214827	0.721825
ENSG00000144802	ENSG00000238018	0.721811
ENSG00000161904	ENSG00000226742	0.721808
ENSG00000211949	ENSG00000251546	0.721796
ENSG00000260572	ENSG00000235919	0.721791
ENSG00000165275	ENSG00000267273	0.721791
ENSG00000112208	ENSG00000138134	0.721774
ENSG00000163581	ENSG00000186197	0.721774
ENSG00000042980	ENSG00000196188	0.721774
ENSG00000184203	ENSG00000051108	0.721757
ENSG00000142197	ENSG00000136478	0.721723
ENSG00000114850	ENSG00000198856	0.721723
ENSG00000215039	ENSG00000253893	0.721723
ENSG00000118200	ENSG00000114030	0.721706
ENSG00000125089	ENSG00000168264	0.721706
ENSG00000131094	ENSG00000149527	0.721689
ENSG00000166086	ENSG00000174080	0.721689
ENSG00000120057	ENSG00000196411	0.721689
ENSG00000197937	ENSG00000231365	0.721689
ENSG00000008513	ENSG00000145012	0.721672
ENSG00000163347	ENSG00000103044	0.721672
ENSG00000134684	ENSG00000136938	0.721655
ENSG00000145016	ENSG00000168872	0.721655
ENSG00000186462	ENSG00000168556	0.721655
ENSG00000067900	ENSG00000280234	0.721638
ENSG00000136381	ENSG00000145675	0.721621
ENSG00000135002	ENSG00000164751	0.721621
ENSG00000075568	ENSG00000166224	0.721621
ENSG00000096006	ENSG00000267056	0.721621
ENSG00000204677	ENSG00000262187	0.721606
ENSG00000112511	ENSG00000143365	0.721604
ENSG00000149273	ENSG00000196531	0.721604
ENSG00000091592	ENSG00000215217	0.721604
ENSG00000227906	ENSG00000249464	0.721604
ENSG00000176769	ENSG00000272163	0.721604
ENSG00000117020	ENSG00000109680	0.721587
ENSG00000149923	ENSG00000144021	0.721587
ENSG00000124406	ENSG00000163947	0.721587
ENSG00000169604	ENSG00000120594	0.721587
ENSG00000090266	ENSG00000173163	0.72157
ENSG00000197429	ENSG00000229233	0.721536
ENSG00000112695	ENSG00000106355	0.721519
ENSG00000105290	ENSG00000157184	0.721519
ENSG00000081923	ENSG00000197442	0.721519
ENSG00000198356	ENSG00000171570	0.721514
ENSG00000001084	ENSG00000163785	0.721502
ENSG00000125851	ENSG00000168481	0.721502
ENSG00000127837	ENSG00000213024	0.721502
ENSG00000092847	ENSG00000130119	0.721485
ENSG00000116221	ENSG00000102007	0.72145
ENSG00000143149	ENSG00000180346	0.72145
ENSG00000072062	ENSG00000196663	0.72145
ENSG00000155304	ENSG00000224116	0.72145
ENSG00000108854	ENSG00000028203	0.721433
ENSG00000163347	ENSG00000173218	0.721433
ENSG00000170890	ENSG00000185615	0.721433
ENSG00000086102	ENSG00000186532	0.721433
ENSG00000117597	ENSG00000204209	0.721433
ENSG00000185627	ENSG00000167862	0.721416
ENSG00000001626	ENSG00000245648	0.721416
ENSG00000108946	ENSG00000159921	0.721399
ENSG00000186472	ENSG00000103544	0.721399
ENSG00000088002	ENSG00000237523	0.721394
ENSG00000157593	ENSG00000164062	0.721382
ENSG00000177105	ENSG00000197951	0.721382
ENSG00000186951	ENSG00000204634	0.721382
ENSG00000214194	ENSG00000223797	0.721382
ENSG00000075426	ENSG00000134107	0.721365
ENSG00000077238	ENSG00000168398	0.721365
ENSG00000130158	ENSG00000176845	0.721348
ENSG00000137074	ENSG00000205302	0.721348
ENSG00000136436	ENSG00000245534	0.721348
ENSG00000104517	ENSG00000184224	0.721331
ENSG00000139436	ENSG00000197622	0.721331
ENSG00000102921	ENSG00000065243	0.721314
ENSG00000177683	ENSG00000163485	0.721314
ENSG00000146859	ENSG00000188559	0.721314
ENSG00000205517	ENSG00000213213	0.72128
ENSG00000115946	ENSG00000064995	0.721263
ENSG00000166140	ENSG00000163517	0.721263
ENSG00000131080	ENSG00000163071	0.721246
ENSG00000174282	ENSG00000104967	0.721246
ENSG00000178177	ENSG00000175087	0.721246
ENSG00000180370	ENSG00000102221	0.721246
ENSG00000159579	ENSG00000010539	0.721229
ENSG00000149923	ENSG00000167130	0.721229
ENSG00000173404	ENSG00000179761	0.721229
ENSG00000180257	ENSG00000159882	0.721229
ENSG00000084072	ENSG00000184857	0.721229
ENSG00000135966	ENSG00000213965	0.721229
ENSG00000137699	ENSG00000149021	0.721224
ENSG00000147224	ENSG00000078319	0.721195
ENSG00000163875	ENSG00000100380	0.721195
ENSG00000196696	ENSG00000127957	0.721195
ENSG00000119285	ENSG00000140575	0.721178
ENSG00000131584	ENSG00000172932	0.721161
ENSG00000124171	ENSG00000197822	0.721161
ENSG00000118363	ENSG00000205155	0.721161
ENSG00000177370	ENSG00000215712	0.721161
ENSG00000092964	ENSG00000121851	0.721144
ENSG00000116406	ENSG00000156017	0.721144
ENSG00000100201	ENSG00000161958	0.721144
ENSG00000177370	ENSG00000240370	0.721144
ENSG00000095752	ENSG00000153823	0.721127
ENSG00000100813	ENSG00000146918	0.72111
ENSG00000189369	ENSG00000112367	0.72111
ENSG00000180881	ENSG00000255062	0.721093
ENSG00000097021	ENSG00000154473	0.721076
ENSG00000214021	ENSG00000108474	0.721076
ENSG00000261474	ENSG00000277806	0.721076
ENSG00000139209	ENSG00000224122	0.72106
ENSG00000100422	ENSG00000106397	0.721059
ENSG00000160408	ENSG00000237149	0.721059
ENSG00000235947	ENSG00000259799	0.721053
ENSG00000119707	ENSG00000135776	0.721042
ENSG00000102003	ENSG00000137726	0.721042
ENSG00000023287	ENSG00000152518	0.721042
ENSG00000164506	ENSG00000114573	0.721042
ENSG00000120948	ENSG00000100462	0.721025
ENSG00000083720	ENSG00000178537	0.721025
ENSG00000118900	ENSG00000204160	0.721025
ENSG00000137760	ENSG00000151116	0.721008
ENSG00000110958	ENSG00000070669	0.720991
ENSG00000126785	ENSG00000171115	0.720991
ENSG00000186812	ENSG00000088876	0.720991
ENSG00000204304	ENSG00000205903	0.720991
ENSG00000129472	ENSG00000254469	0.720991
ENSG00000114209	ENSG00000075188	0.720974
ENSG00000077254	ENSG00000119820	0.720974
ENSG00000122126	ENSG00000112294	0.720974
ENSG00000132554	ENSG00000234456	0.720974
ENSG00000110756	ENSG00000131013	0.720957
ENSG00000104859	ENSG00000274602	0.720957
ENSG00000104529	ENSG00000233492	0.720952
ENSG00000204650	ENSG00000188033	0.720923
ENSG00000162927	ENSG00000000460	0.720906
ENSG00000130396	ENSG00000038382	0.720889
ENSG00000160712	ENSG00000179943	0.720889
ENSG00000136942	ENSG00000197958	0.720889
ENSG00000231824	ENSG00000272419	0.720889
ENSG00000165792	ENSG00000102287	0.720872
ENSG00000122882	ENSG00000197579	0.720872
ENSG00000223705	ENSG00000212694	0.720872
ENSG00000131437	ENSG00000248092	0.720872
ENSG00000006607	ENSG00000111877	0.720855
ENSG00000067167	ENSG00000138821	0.720855
ENSG00000227199	ENSG00000273344	0.720855
ENSG00000023287	ENSG00000126581	0.720838
ENSG00000114251	ENSG00000145423	0.720838
ENSG00000090263	ENSG00000169251	0.720838
ENSG00000162738	ENSG00000188493	0.720838
ENSG00000124151	ENSG00000204217	0.720838
ENSG00000132664	ENSG00000225648	0.720838
ENSG00000064787	ENSG00000108602	0.720834
ENSG00000100580	ENSG00000106477	0.720821
ENSG00000059804	ENSG00000180353	0.720821
ENSG00000186132	ENSG00000169251	0.720821
ENSG00000102078	ENSG00000248559	0.720821
ENSG00000138768	ENSG00000086848	0.720804
ENSG00000111481	ENSG00000163479	0.720804
ENSG00000136750	ENSG00000227028	0.720804
ENSG00000182718	ENSG00000276644	0.720804
ENSG00000215305	ENSG00000273179	0.720798
ENSG00000101493	ENSG00000135406	0.720787
ENSG00000082397	ENSG00000215861	0.720787
ENSG00000224090	ENSG00000177692	0.720787
ENSG00000084093	ENSG00000106799	0.720769
ENSG00000071054	ENSG00000139318	0.720769
ENSG00000101955	ENSG00000166147	0.720769
ENSG00000166482	ENSG00000153823	0.720752
ENSG00000153147	ENSG00000280447	0.720752
ENSG00000089154	ENSG00000040531	0.720735
ENSG00000184634	ENSG00000184402	0.720718
ENSG00000147488	ENSG00000224093	0.720718
ENSG00000185129	ENSG00000245060	0.720718
ENSG00000171608	ENSG00000128274	0.720701
ENSG00000176386	ENSG00000138303	0.720701
ENSG00000240053	ENSG00000230565	0.720701
ENSG00000084676	ENSG00000029363	0.720684
ENSG00000009413	ENSG00000143643	0.720684
ENSG00000166482	ENSG00000111341	0.720667
ENSG00000138768	ENSG00000205531	0.720667
ENSG00000213413	ENSG00000276603	0.720655
ENSG00000165672	ENSG00000171155	0.72065
ENSG00000152409	ENSG00000188994	0.72065
ENSG00000141905	ENSG00000142611	0.720633
ENSG00000181038	ENSG00000196470	0.720616
ENSG00000073584	ENSG00000150991	0.720599
ENSG00000117305	ENSG00000158006	0.720599
ENSG00000113460	ENSG00000064703	0.720582
ENSG00000151693	ENSG00000127946	0.720582
ENSG00000118518	ENSG00000248049	0.720582
ENSG00000063322	ENSG00000140691	0.720565
ENSG00000099860	ENSG00000174827	0.720565
ENSG00000176444	ENSG00000105875	0.720565
ENSG00000149313	ENSG00000085274	0.720548
ENSG00000174231	ENSG00000104447	0.720548
ENSG00000241258	ENSG00000251192	0.720548
ENSG00000171346	ENSG00000264230	0.720548
ENSG00000125457	ENSG00000137198	0.720531
ENSG00000145113	ENSG00000140254	0.720531
ENSG00000166352	ENSG00000151665	0.720531
ENSG00000001167	ENSG00000166881	0.720531
ENSG00000131375	ENSG00000109944	0.720514
ENSG00000111540	ENSG00000134504	0.720514
ENSG00000185627	ENSG00000170855	0.720497
ENSG00000171658	ENSG00000232931	0.720497
ENSG00000135365	ENSG00000101004	0.72048
ENSG00000074603	ENSG00000166377	0.72048
ENSG00000135828	ENSG00000168016	0.72048
ENSG00000157429	ENSG00000178917	0.72048
ENSG00000114405	ENSG00000255135	0.72048
ENSG00000258824	ENSG00000250326	0.72048
ENSG00000100207	ENSG00000125755	0.720463
ENSG00000173456	ENSG00000165879	0.720463
ENSG00000086758	ENSG00000198722	0.720463
ENSG00000058799	ENSG00000159063	0.720446
ENSG00000131778	ENSG00000133226	0.720429
ENSG00000173258	ENSG00000118690	0.720429
ENSG00000081853	ENSG00000196208	0.720429
ENSG00000106628	ENSG00000213397	0.720429
ENSG00000102910	ENSG00000136824	0.720395
ENSG00000088888	ENSG00000196535	0.720378
ENSG00000185219	ENSG00000197162	0.720378
ENSG00000204852	ENSG00000276644	0.720361
ENSG00000169035	ENSG00000264230	0.720328
ENSG00000113212	ENSG00000113205	0.720327
ENSG00000130522	ENSG00000162373	0.720327
ENSG00000178252	ENSG00000182473	0.720327
ENSG00000103067	ENSG00000187091	0.72031
ENSG00000263142	ENSG00000272093	0.72031
ENSG00000256379	ENSG00000144619	0.720287
ENSG00000143373	ENSG00000151640	0.720276
ENSG00000125651	ENSG00000271793	0.720271
ENSG00000147010	ENSG00000147251	0.720259
ENSG00000102038	ENSG00000164742	0.720259
ENSG00000120798	ENSG00000237296	0.720259
ENSG00000163714	ENSG00000254944	0.720259
ENSG00000164754	ENSG00000066583	0.720242
ENSG00000169231	ENSG00000147576	0.720242
ENSG00000160445	ENSG00000236675	0.720242
ENSG00000140280	ENSG00000151322	0.720225
ENSG00000166848	ENSG00000268471	0.720225
ENSG00000118518	ENSG00000218510	0.720191
ENSG00000221886	ENSG00000164118	0.720191
ENSG00000264125	ENSG00000270446	0.720191
ENSG00000249790	ENSG00000242268	0.720187
ENSG00000132294	ENSG00000112367	0.720174
ENSG00000000419	ENSG00000156831	0.720157
ENSG00000135473	ENSG00000135164	0.72014
ENSG00000172292	ENSG00000204116	0.72014
ENSG00000110063	ENSG00000165271	0.720123
ENSG00000103852	ENSG00000268913	0.720123
ENSG00000115942	ENSG00000129071	0.720106
ENSG00000037241	ENSG00000221983	0.720106
ENSG00000112514	ENSG00000062716	0.720089
ENSG00000162613	ENSG00000162664	0.720089
ENSG00000124155	ENSG00000164062	0.720089
ENSG00000163946	ENSG00000196323	0.720089
ENSG00000117480	ENSG00000110171	0.720072
ENSG00000007372	ENSG00000148660	0.720072
ENSG00000198087	ENSG00000159023	0.720054
ENSG00000132693	ENSG00000231574	0.720054
ENSG00000280025	ENSG00000258994	0.72004
ENSG00000162738	ENSG00000133678	0.720037
ENSG00000105835	ENSG00000176597	0.720037
ENSG00000166448	ENSG00000249319	0.720032
ENSG00000126746	ENSG00000100325	0.72002
ENSG00000126698	ENSG00000172331	0.72002
ENSG00000162923	ENSG00000052126	0.720003
ENSG00000006071	ENSG00000163126	0.720003
ENSG00000124222	ENSG00000164663	0.720003
ENSG00000109819	ENSG00000225329	0.719986
ENSG00000240204	ENSG00000243479	0.719986
ENSG00000145451	ENSG00000169213	0.719969
ENSG00000088387	ENSG00000198945	0.719969
ENSG00000183780	ENSG00000229797	0.719969
ENSG00000152556	ENSG00000121853	0.719952
ENSG00000104093	ENSG00000196876	0.719935
ENSG00000198521	ENSG00000213096	0.719935
ENSG00000173545	ENSG00000249992	0.719935
ENSG00000159086	ENSG00000023041	0.719918
ENSG00000156671	ENSG00000166780	0.719918
ENSG00000051128	ENSG00000100092	0.719901
ENSG00000085733	ENSG00000259291	0.719901
ENSG00000133878	ENSG00000261963	0.719901
ENSG00000160959	ENSG00000163050	0.719884
ENSG00000109618	ENSG00000198538	0.719884
ENSG00000185519	ENSG00000231789	0.71985
ENSG00000164951	ENSG00000184860	0.719833
ENSG00000101337	ENSG00000132824	0.719816
ENSG00000100441	ENSG00000134107	0.719816
ENSG00000133958	ENSG00000113396	0.719799
ENSG00000114742	ENSG00000134291	0.719799
ENSG00000056097	ENSG00000165379	0.719799
ENSG00000171421	ENSG00000207340	0.719783
ENSG00000161057	ENSG00000109332	0.719782
ENSG00000105825	ENSG00000198805	0.719782
ENSG00000152382	ENSG00000077327	0.719765
ENSG00000058453	ENSG00000162148	0.719765
ENSG00000116675	ENSG00000196353	0.719765
ENSG00000059588	ENSG00000064933	0.719748
ENSG00000185090	ENSG00000163312	0.719748
ENSG00000138663	ENSG00000234917	0.719745
ENSG00000167766	ENSG00000135407	0.719731
ENSG00000109790	ENSG00000078804	0.719714
ENSG00000270964	ENSG00000273702	0.719714
ENSG00000109103	ENSG00000102312	0.719697
ENSG00000101193	ENSG00000006194	0.71968
ENSG00000015532	ENSG00000166965	0.71968
ENSG00000123213	ENSG00000172817	0.71968
ENSG00000198087	ENSG00000148634	0.71968
ENSG00000129682	ENSG00000205213	0.71968
ENSG00000111817	ENSG00000114450	0.719646
ENSG00000169246	ENSG00000169203	0.719646
ENSG00000161671	ENSG00000175938	0.719646
ENSG00000125741	ENSG00000180357	0.719646
ENSG00000148730	ENSG00000203668	0.719646
ENSG00000156232	ENSG00000213079	0.719646
ENSG00000254944	ENSG00000255650	0.719646
ENSG00000134030	ENSG00000089351	0.719629
ENSG00000101882	ENSG00000186104	0.719629
ENSG00000070756	ENSG00000115255	0.719612
ENSG00000101882	ENSG00000120688	0.719595
ENSG00000163823	ENSG00000135094	0.719595
ENSG00000240303	ENSG00000275131	0.719595
ENSG00000107562	ENSG00000159388	0.719578
ENSG00000135365	ENSG00000180747	0.719578
ENSG00000024048	ENSG00000177853	0.719561
ENSG00000129472	ENSG00000247828	0.719561
ENSG00000141433	ENSG00000265179	0.719544
ENSG00000189223	ENSG00000274877	0.719544
ENSG00000102802	ENSG00000135318	0.71951
ENSG00000137055	ENSG00000089022	0.71951
ENSG00000132793	ENSG00000145014	0.71951
ENSG00000032219	ENSG00000101040	0.719493
ENSG00000105619	ENSG00000160392	0.719493
ENSG00000182095	ENSG00000196547	0.719493
ENSG00000157110	ENSG00000163545	0.719476
ENSG00000104497	ENSG00000220563	0.719476
ENSG00000178252	ENSG00000240771	0.719476
ENSG00000259250	ENSG00000274561	0.719476
ENSG00000149532	ENSG00000278133	0.719476
ENSG00000117748	ENSG00000154813	0.719459
ENSG00000163029	ENSG00000108654	0.719459
ENSG00000174827	ENSG00000175311	0.719459
ENSG00000139687	ENSG00000136021	0.719442
ENSG00000240694	ENSG00000137726	0.719442
ENSG00000171346	ENSG00000140254	0.719425
ENSG00000198721	ENSG00000267787	0.719425
ENSG00000118217	ENSG00000114520	0.719408
ENSG00000064989	ENSG00000177464	0.719408
ENSG00000100567	ENSG00000120699	0.719391
ENSG00000164050	ENSG00000172613	0.719391
ENSG00000139437	ENSG00000196586	0.719374
ENSG00000124782	ENSG00000173065	0.719339
ENSG00000079950	ENSG00000247556	0.719339
ENSG00000072832	ENSG00000255202	0.719322
ENSG00000124942	ENSG00000136068	0.719305
ENSG00000151388	ENSG00000122707	0.719305
ENSG00000100441	ENSG00000178607	0.719305
ENSG00000197808	ENSG00000247728	0.719305
ENSG00000114491	ENSG00000082068	0.719288
ENSG00000133195	ENSG00000143819	0.719288
ENSG00000076555	ENSG00000168675	0.719288
ENSG00000160216	ENSG00000112877	0.719271
ENSG00000155827	ENSG00000253854	0.719271
ENSG00000169258	ENSG00000261713	0.719271
ENSG00000186951	ENSG00000196730	0.719237
ENSG00000162997	ENSG00000273148	0.71922
ENSG00000229656	ENSG00000276644	0.71922
ENSG00000132294	ENSG00000163389	0.719203
ENSG00000186666	ENSG00000168661	0.719186
ENSG00000159792	ENSG00000187531	0.719186
ENSG00000003402	ENSG00000003436	0.719169
ENSG00000137055	ENSG00000130348	0.719169
ENSG00000162415	ENSG00000073910	0.719169
ENSG00000109472	ENSG00000172260	0.719152
ENSG00000119321	ENSG00000102780	0.719135
ENSG00000107036	ENSG00000138286	0.719135
ENSG00000179292	ENSG00000175854	0.719135
ENSG00000176986	ENSG00000259768	0.719135
ENSG00000126746	ENSG00000160961	0.719118
ENSG00000131171	ENSG00000179163	0.719118
ENSG00000068097	ENSG00000089177	0.719101
ENSG00000169016	ENSG00000175691	0.719101
ENSG00000068308	ENSG00000182095	0.719101
ENSG00000079335	ENSG00000197971	0.719101
ENSG00000198758	ENSG00000170190	0.719101
ENSG00000259953	ENSG00000272335	0.719101
ENSG00000123144	ENSG00000143553	0.719067
ENSG00000206418	ENSG00000168556	0.719067
ENSG00000101639	ENSG00000134086	0.71905
ENSG00000163125	ENSG00000248905	0.71905
ENSG00000108344	ENSG00000116670	0.719033
ENSG00000172671	ENSG00000101464	0.719033
ENSG00000101079	ENSG00000138801	0.719016
ENSG00000173141	ENSG00000203877	0.719016
ENSG00000179119	ENSG00000197147	0.719011
ENSG00000130635	ENSG00000154096	0.718982
ENSG00000126602	ENSG00000274523	0.718982
ENSG00000008300	ENSG00000092850	0.718965
ENSG00000170242	ENSG00000022840	0.718965
ENSG00000185875	ENSG00000128694	0.718965
ENSG00000135100	ENSG00000137731	0.718948
ENSG00000130023	ENSG00000213742	0.718948
ENSG00000100813	ENSG00000101115	0.718931
ENSG00000107263	ENSG00000133065	0.718931
ENSG00000187021	ENSG00000215367	0.718925
ENSG00000226784	ENSG00000274584	0.718922
ENSG00000147862	ENSG00000113282	0.718914
ENSG00000126214	ENSG00000197063	0.718914
ENSG00000104067	ENSG00000132155	0.718897
ENSG00000182903	ENSG00000225793	0.718897
ENSG00000161381	ENSG00000154864	0.71888
ENSG00000148429	ENSG00000172175	0.718863
ENSG00000117450	ENSG00000151465	0.718846
ENSG00000110583	ENSG00000151498	0.718846
ENSG00000162924	ENSG00000152409	0.718846
ENSG00000129472	ENSG00000231995	0.718846
ENSG00000168280	ENSG00000171724	0.718829
ENSG00000173744	ENSG00000081177	0.718829
ENSG00000179751	ENSG00000257052	0.718824
ENSG00000151835	ENSG00000071205	0.718812
ENSG00000153201	ENSG00000059573	0.718812
ENSG00000133116	ENSG00000128573	0.718795
ENSG00000115159	ENSG00000162521	0.718795
ENSG00000135318	ENSG00000189058	0.718795
ENSG00000077942	ENSG00000147257	0.718778
ENSG00000170632	ENSG00000074201	0.718778
ENSG00000152254	ENSG00000250387	0.718761
ENSG00000131067	ENSG00000061656	0.718744
ENSG00000119125	ENSG00000154545	0.718727
ENSG00000037474	ENSG00000176915	0.718727
ENSG00000100139	ENSG00000116353	0.71871
ENSG00000185825	ENSG00000118705	0.71871
ENSG00000211455	ENSG00000278053	0.71871
ENSG00000140350	ENSG00000278765	0.71871
ENSG00000223374	ENSG00000275393	0.718708
ENSG00000156017	ENSG00000178691	0.718693
ENSG00000228274	ENSG00000226711	0.718693
ENSG00000112695	ENSG00000182117	0.718676
ENSG00000119661	ENSG00000198015	0.718676
ENSG00000213971	ENSG00000223478	0.718676
ENSG00000130023	ENSG00000247828	0.718676
ENSG00000111676	ENSG00000131165	0.718658
ENSG00000107130	ENSG00000159210	0.718658
ENSG00000102078	ENSG00000182362	0.718658
ENSG00000248334	ENSG00000258297	0.718658
ENSG00000111058	ENSG00000132703	0.718641
ENSG00000044524	ENSG00000136869	0.718641
ENSG00000061337	ENSG00000155254	0.718641
ENSG00000164576	ENSG00000156170	0.718624
ENSG00000005206	ENSG00000215644	0.718624
ENSG00000113615	ENSG00000151014	0.718607
ENSG00000183066	ENSG00000247950	0.718607
ENSG00000127884	ENSG00000253313	0.718607
ENSG00000076555	ENSG00000070371	0.71859
ENSG00000067836	ENSG00000149809	0.71859
ENSG00000105220	ENSG00000185963	0.71859
ENSG00000100714	ENSG00000271020	0.718573
ENSG00000229859	ENSG00000229183	0.718558
ENSG00000144028	ENSG00000112118	0.718556
ENSG00000168310	ENSG00000072864	0.718556
ENSG00000124802	ENSG00000172172	0.718556
ENSG00000243896	ENSG00000204959	0.718556
ENSG00000165660	ENSG00000004961	0.718539
ENSG00000074935	ENSG00000271825	0.718532
ENSG00000114120	ENSG00000104765	0.718522
ENSG00000100077	ENSG00000117586	0.718505
ENSG00000162415	ENSG00000196968	0.718505
ENSG00000112175	ENSG00000213190	0.718505
ENSG00000221886	ENSG00000176896	0.718488
ENSG00000160193	ENSG00000250474	0.718488
ENSG00000105976	ENSG00000171346	0.718471
ENSG00000151474	ENSG00000197256	0.718471
ENSG00000136383	ENSG00000197283	0.718471
ENSG00000114204	ENSG00000152766	0.718454
ENSG00000110013	ENSG00000165591	0.718454
ENSG00000138594	ENSG00000179104	0.718454
ENSG00000136141	ENSG00000198945	0.718437
ENSG00000092841	ENSG00000221983	0.718437
ENSG00000170629	ENSG00000246695	0.718437
ENSG00000115241	ENSG00000110063	0.71842
ENSG00000114098	ENSG00000166411	0.71842
ENSG00000145990	ENSG00000027075	0.718403
ENSG00000117597	ENSG00000106546	0.718386
ENSG00000196388	ENSG00000233058	0.718386
ENSG00000149532	ENSG00000102543	0.718369
ENSG00000163482	ENSG00000277701	0.718369
ENSG00000181826	ENSG00000267350	0.718352
ENSG00000088205	ENSG00000005175	0.718335
ENSG00000104881	ENSG00000183421	0.718335
ENSG00000124370	ENSG00000198015	0.718335
ENSG00000000003	ENSG00000204941	0.718318
ENSG00000170468	ENSG00000099284	0.718301
ENSG00000178031	ENSG00000235823	0.718267
ENSG00000065308	ENSG00000102755	0.71825
ENSG00000108582	ENSG00000113318	0.71825
ENSG00000101811	ENSG00000156697	0.71825
ENSG00000103196	ENSG00000185052	0.71825
ENSG00000078319	ENSG00000178125	0.718233
ENSG00000163075	ENSG00000179299	0.718233
ENSG00000257365	ENSG00000268858	0.718233
ENSG00000065427	ENSG00000175826	0.718216
ENSG00000102125	ENSG00000125450	0.718199
ENSG00000112893	ENSG00000133703	0.718199
ENSG00000090266	ENSG00000164898	0.718199
ENSG00000176387	ENSG00000006534	0.718182
ENSG00000169856	ENSG00000236699	0.718182
ENSG00000033030	ENSG00000112592	0.718148
ENSG00000127603	ENSG00000074657	0.718148
ENSG00000168883	ENSG00000129484	0.718148
ENSG00000168385	ENSG00000100478	0.718131
ENSG00000116096	ENSG00000188603	0.718131
ENSG00000130755	ENSG00000261371	0.718131
ENSG00000253948	ENSG00000269176	0.718114
ENSG00000105357	ENSG00000103066	0.718097
ENSG00000114626	ENSG00000167608	0.718097
ENSG00000159593	ENSG00000138050	0.71808
ENSG00000159216	ENSG00000250899	0.71808
ENSG00000131067	ENSG00000102057	0.718063
ENSG00000134258	ENSG00000113946	0.718063
ENSG00000151388	ENSG00000168461	0.718063
ENSG00000227199	ENSG00000162997	0.718063
ENSG00000105373	ENSG00000138036	0.718046
ENSG00000162227	ENSG00000154832	0.718046
ENSG00000090565	ENSG00000198720	0.718046
ENSG00000011243	ENSG00000259642	0.718046
ENSG00000112339	ENSG00000137700	0.718029
ENSG00000117614	ENSG00000156804	0.718029
ENSG00000068400	ENSG00000163617	0.718029
ENSG00000171566	ENSG00000180957	0.718029
ENSG00000074696	ENSG00000163947	0.718012
ENSG00000170456	ENSG00000115112	0.718012
ENSG00000171951	ENSG00000017483	0.718012
ENSG00000102003	ENSG00000186318	0.718012
ENSG00000146859	ENSG00000188554	0.718012
ENSG00000185875	ENSG00000214050	0.718012
ENSG00000114030	ENSG00000124160	0.717995
ENSG00000148572	ENSG00000051108	0.717978
ENSG00000151893	ENSG00000188647	0.717978
ENSG00000066405	ENSG00000096088	0.717973
ENSG00000259380	ENSG00000280184	0.717961
ENSG00000235552	ENSG00000279081	0.717955
ENSG00000118518	ENSG00000267508	0.717943
ENSG00000158161	ENSG00000083844	0.717926
ENSG00000160691	ENSG00000183853	0.717926
ENSG00000100813	ENSG00000270157	0.717926
ENSG00000111481	ENSG00000162735	0.717909
ENSG00000168243	ENSG00000014257	0.717909
ENSG00000166949	ENSG00000204531	0.717909
ENSG00000238105	ENSG00000239382	0.717909
ENSG00000005001	ENSG00000185043	0.717892
ENSG00000146007	ENSG00000204387	0.717892
ENSG00000173698	ENSG00000248132	0.717888
ENSG00000232388	ENSG00000167515	0.717875
ENSG00000137575	ENSG00000119979	0.717858
ENSG00000247381	ENSG00000254620	0.717851
ENSG00000131043	ENSG00000169188	0.717841
ENSG00000005884	ENSG00000204520	0.717841
ENSG00000149809	ENSG00000180155	0.717824
ENSG00000134013	ENSG00000185633	0.717824
ENSG00000196440	ENSG00000276008	0.717824
ENSG00000105372	ENSG00000125144	0.71779
ENSG00000214283	ENSG00000126262	0.717774
ENSG00000243943	ENSG00000131558	0.717756
ENSG00000136810	ENSG00000119326	0.717739
ENSG00000144290	ENSG00000233452	0.717722
ENSG00000184752	ENSG00000257698	0.717705
ENSG00000135924	ENSG00000135709	0.717688
ENSG00000164050	ENSG00000167280	0.717671
ENSG00000131779	ENSG00000243701	0.717654
ENSG00000181638	ENSG00000269910	0.717637
ENSG00000130544	ENSG00000153922	0.71762
ENSG00000112562	ENSG00000123496	0.717606
ENSG00000170801	ENSG00000111186	0.717603
ENSG00000103257	ENSG00000171314	0.717603
ENSG00000198416	ENSG00000173611	0.717603
ENSG00000075914	ENSG00000164032	0.717586
ENSG00000067596	ENSG00000204406	0.717586
ENSG00000130522	ENSG00000260025	0.717586
ENSG00000187187	ENSG00000266935	0.717581
ENSG00000205302	ENSG00000270084	0.717569
ENSG00000203880	ENSG00000164331	0.717552
ENSG00000085231	ENSG00000116161	0.717535
ENSG00000117000	ENSG00000196428	0.717535
ENSG00000128242	ENSG00000274180	0.717535
ENSG00000129515	ENSG00000036054	0.717518
ENSG00000108219	ENSG00000136877	0.717518
ENSG00000171557	ENSG00000129988	0.717501
ENSG00000107863	ENSG00000156273	0.717484
ENSG00000182199	ENSG00000240065	0.717484
ENSG00000189180	ENSG00000269843	0.717484
ENSG00000109572	ENSG00000271122	0.717467
ENSG00000114302	ENSG00000139324	0.71745
ENSG00000123104	ENSG00000151150	0.717433
ENSG00000131503	ENSG00000153827	0.717433
ENSG00000146556	ENSG00000171159	0.717433
ENSG00000101040	ENSG00000186448	0.717433
ENSG00000110713	ENSG00000122257	0.717399
ENSG00000138398	ENSG00000174720	0.717399
ENSG00000184434	ENSG00000260015	0.717387
ENSG00000132801	ENSG00000167625	0.717382
ENSG00000204262	ENSG00000280241	0.717377
ENSG00000174501	ENSG00000278766	0.717351
ENSG00000230490	ENSG00000246528	0.717348
ENSG00000169564	ENSG00000120662	0.717331
ENSG00000055917	ENSG00000169629	0.717331
ENSG00000180787	ENSG00000143190	0.717331
ENSG00000101421	ENSG00000249992	0.717331
ENSG00000111653	ENSG00000228624	0.717314
ENSG00000132716	ENSG00000277072	0.717314
ENSG00000075426	ENSG00000204054	0.717297
ENSG00000171766	ENSG00000138640	0.71728
ENSG00000133226	ENSG00000162086	0.717263
ENSG00000091483	ENSG00000164494	0.717263
ENSG00000131966	ENSG00000170310	0.717263
ENSG00000146834	ENSG00000174292	0.717263
ENSG00000186660	ENSG00000169410	0.717263
ENSG00000112249	ENSG00000171262	0.717245
ENSG00000171163	ENSG00000197989	0.717245
ENSG00000171824	ENSG00000134444	0.717228
ENSG00000177990	ENSG00000173258	0.717228
ENSG00000187954	ENSG00000204438	0.717228
ENSG00000015568	ENSG00000188895	0.717211
ENSG00000178035	ENSG00000278709	0.717211
ENSG00000109111	ENSG00000083896	0.717194
ENSG00000054267	ENSG00000135749	0.717194
ENSG00000137817	ENSG00000109689	0.717194
ENSG00000184208	ENSG00000223768	0.717194
ENSG00000137145	ENSG00000115966	0.71716
ENSG00000237765	ENSG00000182093	0.71716
ENSG00000137504	ENSG00000230432	0.717145
ENSG00000127249	ENSG00000183778	0.717143
ENSG00000143363	ENSG00000184979	0.717143
ENSG00000135722	ENSG00000260563	0.717143
ENSG00000137648	ENSG00000167653	0.717131
ENSG00000108055	ENSG00000174839	0.717126
ENSG00000094914	ENSG00000185236	0.717126
ENSG00000261523	ENSG00000224975	0.717112
ENSG00000111961	ENSG00000196569	0.717109
ENSG00000166405	ENSG00000231064	0.717109
ENSG00000113209	ENSG00000255408	0.717109
ENSG00000229152	ENSG00000260618	0.717104
ENSG00000143314	ENSG00000136933	0.717092
ENSG00000163257	ENSG00000173258	0.717092
ENSG00000041353	ENSG00000196139	0.717092
ENSG00000116604	ENSG00000213923	0.717092
ENSG00000116675	ENSG00000106415	0.717075
ENSG00000135966	ENSG00000104472	0.717075
ENSG00000185670	ENSG00000149582	0.717075
ENSG00000157654	ENSG00000100934	0.717058
ENSG00000101333	ENSG00000254528	0.717058
ENSG00000100201	ENSG00000129566	0.717007
ENSG00000185115	ENSG00000170502	0.717007
ENSG00000010704	ENSG00000198429	0.717007
ENSG00000235423	ENSG00000207770	0.717007
ENSG00000179532	ENSG00000271895	0.716993
ENSG00000103591	ENSG00000109332	0.71699
ENSG00000148516	ENSG00000100934	0.716973
ENSG00000102144	ENSG00000164442	0.716956
ENSG00000032219	ENSG00000183054	0.716956
ENSG00000101654	ENSG00000185869	0.716956
ENSG00000206418	ENSG00000144659	0.716956
ENSG00000163482	ENSG00000184445	0.716939
ENSG00000111786	ENSG00000247315	0.716939
ENSG00000011376	ENSG00000114650	0.716905
ENSG00000143314	ENSG00000111906	0.716888
ENSG00000213983	ENSG00000124574	0.716888
ENSG00000253103	ENSG00000259345	0.716888
ENSG00000109111	ENSG00000269990	0.716888
ENSG00000154723	ENSG00000272047	0.716888
ENSG00000112787	ENSG00000099992	0.716871
ENSG00000106344	ENSG00000151835	0.716871
ENSG00000150756	ENSG00000271147	0.716871
ENSG00000046604	ENSG00000165983	0.716854
ENSG00000140718	ENSG00000178700	0.716854
ENSG00000147862	ENSG00000264868	0.716854
ENSG00000100034	ENSG00000270885	0.716854
ENSG00000142784	ENSG00000137486	0.716837
ENSG00000099337	ENSG00000163932	0.716837
ENSG00000164951	ENSG00000125848	0.716837
ENSG00000213366	ENSG00000226711	0.716837
ENSG00000145779	ENSG00000211750	0.716828
ENSG00000128311	ENSG00000128294	0.71682
ENSG00000174721	ENSG00000260000	0.71682
ENSG00000151135	ENSG00000081870	0.716803
ENSG00000106330	ENSG00000204673	0.716803
ENSG00000188033	ENSG00000213020	0.716786
ENSG00000160049	ENSG00000170468	0.716769
ENSG00000071127	ENSG00000172757	0.716769
ENSG00000186660	ENSG00000157349	0.716752
ENSG00000115520	ENSG00000132406	0.716735
ENSG00000108774	ENSG00000169813	0.716735
ENSG00000174013	ENSG00000185716	0.716735
ENSG00000112511	ENSG00000089775	0.716718
ENSG00000089123	ENSG00000140463	0.716718
ENSG00000126767	ENSG00000164916	0.716718
ENSG00000231995	ENSG00000276291	0.716701
ENSG00000151414	ENSG00000166946	0.716684
ENSG00000100968	ENSG00000172638	0.716684
ENSG00000149557	ENSG00000180044	0.716684
ENSG00000178695	ENSG00000260314	0.716684
ENSG00000131899	ENSG00000104983	0.716667
ENSG00000258994	ENSG00000280182	0.716657
ENSG00000064666	ENSG00000100092	0.71665
ENSG00000131374	ENSG00000133704	0.71665
ENSG00000135932	ENSG00000107897	0.71665
ENSG00000166922	ENSG00000105852	0.71665
ENSG00000272462	ENSG00000245317	0.71665
ENSG00000006007	ENSG00000119900	0.716633
ENSG00000091483	ENSG00000152234	0.716633
ENSG00000157765	ENSG00000108244	0.716633
ENSG00000204304	ENSG00000146094	0.716616
ENSG00000166562	ENSG00000213920	0.716616
ENSG00000106665	ENSG00000125648	0.716599
ENSG00000102871	ENSG00000141562	0.716599
ENSG00000170471	ENSG00000154310	0.716599
ENSG00000154080	ENSG00000170899	0.716599
ENSG00000183495	ENSG00000279777	0.716599
ENSG00000251562	ENSG00000277728	0.716595
ENSG00000133313	ENSG00000133195	0.716582
ENSG00000072609	ENSG00000266338	0.716582
ENSG00000153956	ENSG00000146411	0.716565
ENSG00000161940	ENSG00000157570	0.716565
ENSG00000187134	ENSG00000168938	0.716565
ENSG00000171105	ENSG00000197496	0.716565
ENSG00000115282	ENSG00000213983	0.716565
ENSG00000029153	ENSG00000236345	0.716565
ENSG00000039650	ENSG00000037757	0.716547
ENSG00000058404	ENSG00000112293	0.716547
ENSG00000068784	ENSG00000138642	0.716547
ENSG00000102981	ENSG00000123453	0.71653
ENSG00000143751	ENSG00000160712	0.71653
ENSG00000100422	ENSG00000197852	0.71653
ENSG00000119714	ENSG00000214022	0.71653
ENSG00000162415	ENSG00000271976	0.71653
ENSG00000024048	ENSG00000047230	0.716513
ENSG00000100226	ENSG00000185800	0.716513
ENSG00000160325	ENSG00000105607	0.716496
ENSG00000101363	ENSG00000181852	0.716496
ENSG00000179981	ENSG00000278535	0.716479
ENSG00000086758	ENSG00000112159	0.716462
ENSG00000119718	ENSG00000109016	0.716462
ENSG00000164749	ENSG00000107242	0.716462
ENSG00000160460	ENSG00000204991	0.716462
ENSG00000003137	ENSG00000101665	0.716445
ENSG00000073921	ENSG00000106546	0.716445
ENSG00000122741	ENSG00000135679	0.716445
ENSG00000179915	ENSG00000139364	0.716445
ENSG00000111206	ENSG00000122952	0.716428
ENSG00000137960	ENSG00000166736	0.716428
ENSG00000129292	ENSG00000143033	0.716411
ENSG00000143669	ENSG00000165868	0.716411
ENSG00000173456	ENSG00000186283	0.716394
ENSG00000198315	ENSG00000188997	0.716394
ENSG00000119285	ENSG00000104626	0.71636
ENSG00000106538	ENSG00000139540	0.71636
ENSG00000137216	ENSG00000149294	0.716343
ENSG00000132153	ENSG00000167523	0.716343
ENSG00000276418	ENSG00000277879	0.716343
ENSG00000106049	ENSG00000169570	0.716326
ENSG00000158234	ENSG00000197702	0.716326
ENSG00000228638	ENSG00000267481	0.716326
ENSG00000103335	ENSG00000159840	0.716309
ENSG00000114933	ENSG00000056277	0.716275
ENSG00000133958	ENSG00000133627	0.716275
ENSG00000136542	ENSG00000137959	0.716275
ENSG00000008735	ENSG00000271780	0.716275
ENSG00000169258	ENSG00000115468	0.716258
ENSG00000140859	ENSG00000175215	0.716258
ENSG00000114857	ENSG00000185246	0.716241
ENSG00000203857	ENSG00000204120	0.716241
ENSG00000154767	ENSG00000151065	0.716224
ENSG00000104691	ENSG00000138780	0.716207
ENSG00000171453	ENSG00000238123	0.716207
ENSG00000081923	ENSG00000107242	0.71619
ENSG00000054356	ENSG00000167632	0.71619
ENSG00000149636	ENSG00000183814	0.71619
ENSG00000054965	ENSG00000102606	0.716173
ENSG00000116991	ENSG00000090861	0.716173
ENSG00000136478	ENSG00000141252	0.716173
ENSG00000106723	ENSG00000120029	0.716156
ENSG00000128585	ENSG00000135090	0.716156
ENSG00000173542	ENSG00000092931	0.716156
ENSG00000124615	ENSG00000183762	0.716139
ENSG00000003987	ENSG00000259663	0.716139
ENSG00000065665	ENSG00000185946	0.716122
ENSG00000198799	ENSG00000205423	0.716122
ENSG00000163743	ENSG00000152219	0.716105
ENSG00000116141	ENSG00000164296	0.716105
ENSG00000055070	ENSG00000171169	0.716105
ENSG00000134153	ENSG00000163634	0.716088
ENSG00000102908	ENSG00000188827	0.716088
ENSG00000214199	ENSG00000268081	0.716065
ENSG00000183665	ENSG00000198176	0.716054
ENSG00000262533	ENSG00000242156	0.716041
ENSG00000115306	ENSG00000110042	0.716037
ENSG00000196263	ENSG00000099251	0.716037
ENSG00000145632	ENSG00000196482	0.716037
ENSG00000094914	ENSG00000110074	0.71602
ENSG00000158161	ENSG00000083812	0.71602
ENSG00000164506	ENSG00000067955	0.71602
ENSG00000145287	ENSG00000185808	0.71602
ENSG00000172840	ENSG00000267565	0.71602
ENSG00000007168	ENSG00000270181	0.71602
ENSG00000172500	ENSG00000273003	0.716018
ENSG00000047315	ENSG00000032742	0.716003
ENSG00000006831	ENSG00000144136	0.716003
ENSG00000160305	ENSG00000054654	0.716003
ENSG00000100266	ENSG00000162542	0.715986
ENSG00000185158	ENSG00000187105	0.715952
ENSG00000108798	ENSG00000101000	0.715935
ENSG00000159377	ENSG00000165416	0.715935
ENSG00000125869	ENSG00000166147	0.715935
ENSG00000107338	ENSG00000173926	0.715935
ENSG00000139163	ENSG00000180233	0.715935
ENSG00000231782	ENSG00000274315	0.715921
ENSG00000143971	ENSG00000174799	0.715884
ENSG00000242732	ENSG00000278266	0.715884
ENSG00000129292	ENSG00000039319	0.715867
ENSG00000151388	ENSG00000169902	0.715867
ENSG00000204262	ENSG00000182109	0.71585
ENSG00000145685	ENSG00000155380	0.715832
ENSG00000010292	ENSG00000168016	0.715832
ENSG00000204304	ENSG00000181027	0.715832
ENSG00000196914	ENSG00000100354	0.715815
ENSG00000168002	ENSG00000197894	0.715815
ENSG00000115310	ENSG00000213593	0.715815
ENSG00000009413	ENSG00000257315	0.715815
ENSG00000140274	ENSG00000227507	0.715808
ENSG00000084112	ENSG00000184584	0.715781
ENSG00000159086	ENSG00000186376	0.715781
ENSG00000141076	ENSG00000111142	0.715764
ENSG00000073711	ENSG00000141447	0.715764
ENSG00000167110	ENSG00000259891	0.715747
ENSG00000115232	ENSG00000182916	0.71573
ENSG00000205502	ENSG00000272031	0.71573
ENSG00000092445	ENSG00000107562	0.715713
ENSG00000135686	ENSG00000243156	0.715713
ENSG00000181123	ENSG00000233928	0.715708
ENSG00000023516	ENSG00000164465	0.715696
ENSG00000251562	ENSG00000279571	0.715696
ENSG00000107341	ENSG00000139083	0.715679
ENSG00000144290	ENSG00000006468	0.715679
ENSG00000132429	ENSG00000149557	0.715679
ENSG00000183722	ENSG00000197405	0.715679
ENSG00000166478	ENSG00000221914	0.715679
ENSG00000136235	ENSG00000204472	0.715662
ENSG00000134884	ENSG00000280077	0.715662
ENSG00000204843	ENSG00000205336	0.715645
ENSG00000170581	ENSG00000236287	0.715628
ENSG00000136270	ENSG00000149182	0.715611
ENSG00000167005	ENSG00000122550	0.715611
ENSG00000134644	ENSG00000272923	0.715599
ENSG00000027001	ENSG00000157916	0.715594
ENSG00000170145	ENSG00000162139	0.715594
ENSG00000132718	ENSG00000167654	0.715577
ENSG00000126653	ENSG00000174720	0.715577
ENSG00000196123	ENSG00000183401	0.715577
ENSG00000111641	ENSG00000103064	0.71556
ENSG00000166266	ENSG00000163138	0.71556
ENSG00000170191	ENSG00000173598	0.71556
ENSG00000150093	ENSG00000068366	0.715543
ENSG00000197043	ENSG00000257542	0.715543
ENSG00000162069	ENSG00000257671	0.715543
ENSG00000269609	ENSG00000272525	0.715543
ENSG00000159086	ENSG00000130177	0.715526
ENSG00000165782	ENSG00000136819	0.715526
ENSG00000007384	ENSG00000165804	0.715526
ENSG00000179833	ENSG00000157538	0.715526
ENSG00000120915	ENSG00000265799	0.715526
ENSG00000177054	ENSG00000179152	0.715509
ENSG00000107902	ENSG00000215845	0.715509
ENSG00000069869	ENSG00000233665	0.715509
ENSG00000204650	ENSG00000247572	0.715509
ENSG00000224239	ENSG00000270871	0.715509
ENSG00000007202	ENSG00000130119	0.715492
ENSG00000198064	ENSG00000266338	0.715478
ENSG00000157110	ENSG00000146278	0.715475
ENSG00000100207	ENSG00000204138	0.715475
ENSG00000197696	ENSG00000204632	0.715444
ENSG00000126259	ENSG00000165905	0.715441
ENSG00000175137	ENSG00000181873	0.715424
ENSG00000174807	ENSG00000196839	0.715424
ENSG00000068400	ENSG00000232653	0.715424
ENSG00000102125	ENSG00000108515	0.715407
ENSG00000068400	ENSG00000128596	0.715407
ENSG00000186130	ENSG00000146757	0.715407
ENSG00000198026	ENSG00000229413	0.71539
ENSG00000185650	ENSG00000254303	0.71539
ENSG00000260274	ENSG00000272829	0.715385
ENSG00000143409	ENSG00000117707	0.715373
ENSG00000106133	ENSG00000275023	0.715356
ENSG00000184434	ENSG00000070526	0.715339
ENSG00000111196	ENSG00000232119	0.715339
ENSG00000102103	ENSG00000087263	0.715322
ENSG00000110013	ENSG00000125991	0.715322
ENSG00000163312	ENSG00000078403	0.715322
ENSG00000147162	ENSG00000272140	0.715322
ENSG00000179271	ENSG00000063046	0.715305
ENSG00000079112	ENSG00000198734	0.715288
ENSG00000267508	ENSG00000275111	0.715288
ENSG00000003756	ENSG00000140474	0.715254
ENSG00000183401	ENSG00000172824	0.715254
ENSG00000198853	ENSG00000254470	0.715254
ENSG00000157514	ENSG00000278970	0.715254
ENSG00000227695	ENSG00000255202	0.715237
ENSG00000261654	ENSG00000258670	0.715237
ENSG00000110195	ENSG00000267056	0.715237
ENSG00000163281	ENSG00000247081	0.71522
ENSG00000137776	ENSG00000165805	0.715203
ENSG00000075651	ENSG00000171759	0.715203
ENSG00000104973	ENSG00000068024	0.715186
ENSG00000133313	ENSG00000105053	0.715186
ENSG00000140280	ENSG00000125812	0.715186
ENSG00000166902	ENSG00000157045	0.715186
ENSG00000141380	ENSG00000198874	0.715186
ENSG00000143314	ENSG00000198937	0.715186
ENSG00000168542	ENSG00000149633	0.715169
ENSG00000164609	ENSG00000183647	0.715169
ENSG00000041353	ENSG00000188959	0.715169
ENSG00000262533	ENSG00000267576	0.715168
ENSG00000111832	ENSG00000133641	0.715134
ENSG00000138688	ENSG00000118762	0.715134
ENSG00000153113	ENSG00000198142	0.715134
ENSG00000100221	ENSG00000113070	0.715117
ENSG00000137942	ENSG00000109323	0.715117
ENSG00000171720	ENSG00000256683	0.715117
ENSG00000073792	ENSG00000059378	0.7151
ENSG00000101310	ENSG00000105948	0.7151
ENSG00000147854	ENSG00000169621	0.7151
ENSG00000075239	ENSG00000177707	0.7151
ENSG00000164294	ENSG00000272168	0.7151
ENSG00000276997	ENSG00000214837	0.7151
ENSG00000121274	ENSG00000152404	0.715083
ENSG00000126368	ENSG00000172059	0.715083
ENSG00000085117	ENSG00000248098	0.715083
ENSG00000182700	ENSG00000269918	0.715066
ENSG00000004534	ENSG00000264577	0.715032
ENSG00000157557	ENSG00000185022	0.715015
ENSG00000245680	ENSG00000197653	0.715015
ENSG00000276171	ENSG00000255526	0.71501
ENSG00000150347	ENSG00000170921	0.714998
ENSG00000135040	ENSG00000165322	0.714981
ENSG00000181315	ENSG00000178966	0.714981
ENSG00000180879	ENSG00000214087	0.714981
ENSG00000132356	ENSG00000139644	0.714964
ENSG00000108187	ENSG00000143412	0.714964
ENSG00000183831	ENSG00000184459	0.714964
ENSG00000143776	ENSG00000114805	0.714947
ENSG00000105939	ENSG00000168092	0.714947
ENSG00000175426	ENSG00000121351	0.714947
ENSG00000127080	ENSG00000213965	0.714947
ENSG00000167380	ENSG00000255139	0.714947
ENSG00000213121	ENSG00000262333	0.714947
ENSG00000107831	ENSG00000212354	0.714942
ENSG00000175416	ENSG00000211895	0.714928
ENSG00000223473	ENSG00000241860	0.714913
ENSG00000144407	ENSG00000162949	0.714896
ENSG00000241769	ENSG00000178852	0.714896
ENSG00000233928	ENSG00000249746	0.714891
ENSG00000152137	ENSG00000137673	0.714879
ENSG00000116954	ENSG00000154710	0.714879
ENSG00000163531	ENSG00000189241	0.714879
ENSG00000221886	ENSG00000176714	0.714879
ENSG00000130559	ENSG00000151929	0.714862
ENSG00000146648	ENSG00000154734	0.714862
ENSG00000023228	ENSG00000155008	0.714862
ENSG00000179915	ENSG00000116678	0.714862
ENSG00000256294	ENSG00000120784	0.714862
ENSG00000186468	ENSG00000116251	0.714845
ENSG00000264058	ENSG00000180389	0.714833
ENSG00000101363	ENSG00000131475	0.714828
ENSG00000164976	ENSG00000106804	0.714828
ENSG00000189136	ENSG00000272240	0.714824
ENSG00000141642	ENSG00000183346	0.714811
ENSG00000087074	ENSG00000165006	0.714794
ENSG00000101084	ENSG00000255434	0.714794
ENSG00000122741	ENSG00000126070	0.714777
ENSG00000187391	ENSG00000153933	0.714777
ENSG00000155229	ENSG00000243335	0.71476
ENSG00000118689	ENSG00000110042	0.714743
ENSG00000169519	ENSG00000112992	0.714743
ENSG00000111961	ENSG00000119138	0.714726
ENSG00000132639	ENSG00000096060	0.714726
ENSG00000168303	ENSG00000113621	0.714709
ENSG00000266930	ENSG00000270028	0.714709
ENSG00000115561	ENSG00000107779	0.714692
ENSG00000118482	ENSG00000122482	0.714675
ENSG00000078070	ENSG00000148090	0.714675
ENSG00000062038	ENSG00000108244	0.714658
ENSG00000139209	ENSG00000117632	0.714658
ENSG00000140416	ENSG00000175772	0.714658
ENSG00000123636	ENSG00000138592	0.714641
ENSG00000182993	ENSG00000183439	0.714624
ENSG00000133574	ENSG00000126785	0.714607
ENSG00000135365	ENSG00000164663	0.714607
ENSG00000175662	ENSG00000265778	0.714607
ENSG00000135617	ENSG00000207340	0.71459
ENSG00000115421	ENSG00000119787	0.71459
ENSG00000101882	ENSG00000128534	0.71459
ENSG00000100836	ENSG00000131828	0.71459
ENSG00000135469	ENSG00000166971	0.71459
ENSG00000111670	ENSG00000047230	0.714556
ENSG00000014216	ENSG00000141574	0.714556
ENSG00000108733	ENSG00000165417	0.714556
ENSG00000116675	ENSG00000227449	0.714556
ENSG00000167863	ENSG00000137434	0.714539
ENSG00000133026	ENSG00000134775	0.714522
ENSG00000142634	ENSG00000248559	0.714522
ENSG00000148288	ENSG00000136490	0.714505
ENSG00000147862	ENSG00000277639	0.714488
ENSG00000270060	ENSG00000276550	0.714475
ENSG00000225972	ENSG00000255823	0.714471
ENSG00000065308	ENSG00000160691	0.714436
ENSG00000198643	ENSG00000160182	0.714436
ENSG00000155666	ENSG00000204351	0.714436
ENSG00000198841	ENSG00000275649	0.714436
ENSG00000148798	ENSG00000170743	0.714419
ENSG00000141425	ENSG00000169684	0.714402
ENSG00000128609	ENSG00000138036	0.714385
ENSG00000133247	ENSG00000167685	0.714368
ENSG00000172348	ENSG00000279561	0.714368
ENSG00000115548	ENSG00000123240	0.714351
ENSG00000204611	ENSG00000138303	0.714351
ENSG00000160710	ENSG00000240184	0.714351
ENSG00000121892	ENSG00000065559	0.714334
ENSG00000066422	ENSG00000160062	0.714334
ENSG00000005238	ENSG00000185033	0.714317
ENSG00000072071	ENSG00000108557	0.7143
ENSG00000138279	ENSG00000132437	0.7143
ENSG00000060069	ENSG00000168874	0.7143
ENSG00000213121	ENSG00000273306	0.7143
ENSG00000100784	ENSG00000159256	0.714283
ENSG00000143119	ENSG00000163823	0.714283
ENSG00000186529	ENSG00000118432	0.714283
ENSG00000149658	ENSG00000160908	0.714249
ENSG00000070413	ENSG00000100897	0.714232
ENSG00000101193	ENSG00000160908	0.714232
ENSG00000100714	ENSG00000135930	0.714215
ENSG00000153201	ENSG00000197157	0.714198
ENSG00000164169	ENSG00000205269	0.714198
ENSG00000145916	ENSG00000214756	0.714198
ENSG00000067177	ENSG00000078018	0.714181
ENSG00000008083	ENSG00000101665	0.714181
ENSG00000117632	ENSG00000118418	0.714181
ENSG00000122965	ENSG00000177963	0.714181
ENSG00000027869	ENSG00000128342	0.714164
ENSG00000103540	ENSG00000115548	0.714147
ENSG00000124120	ENSG00000204394	0.714147
ENSG00000268129	ENSG00000277782	0.714147
ENSG00000107566	ENSG00000140006	0.71413
ENSG00000155827	ENSG00000150756	0.71413
ENSG00000184434	ENSG00000186529	0.71413
ENSG00000167283	ENSG00000213939	0.71413
ENSG00000134250	ENSG00000261662	0.71413
ENSG00000102710	ENSG00000108848	0.714113
ENSG00000132963	ENSG00000120699	0.714113
ENSG00000143412	ENSG00000184117	0.714113
ENSG00000109321	ENSG00000224259	0.714113
ENSG00000146731	ENSG00000131876	0.714096
ENSG00000130147	ENSG00000175115	0.714096
ENSG00000060138	ENSG00000141524	0.714079
ENSG00000165275	ENSG00000225746	0.714079
ENSG00000120616	ENSG00000234545	0.714079
ENSG00000261526	ENSG00000280254	0.714079
ENSG00000225373	ENSG00000223401	0.714067
ENSG00000144036	ENSG00000144535	0.714062
ENSG00000086548	ENSG00000168679	0.714045
ENSG00000160201	ENSG00000104522	0.714011
ENSG00000082014	ENSG00000168010	0.714011
ENSG00000116350	ENSG00000123374	0.713994
ENSG00000089063	ENSG00000168291	0.713994
ENSG00000196912	ENSG00000270231	0.713994
ENSG00000161981	ENSG00000196636	0.71396
ENSG00000234851	ENSG00000241343	0.713943
ENSG00000125835	ENSG00000189046	0.713926
ENSG00000234810	ENSG00000255234	0.713909
ENSG00000160183	ENSG00000112299	0.713892
ENSG00000116871	ENSG00000185262	0.713892
ENSG00000243244	ENSG00000189184	0.713892
ENSG00000129696	ENSG00000247626	0.713892
ENSG00000144645	ENSG00000261253	0.713892
ENSG00000126217	ENSG00000089009	0.713875
ENSG00000059769	ENSG00000075790	0.713858
ENSG00000113645	ENSG00000172936	0.713858
ENSG00000134248	ENSG00000217555	0.713858
ENSG00000213121	ENSG00000243406	0.713858
ENSG00000066923	ENSG00000258747	0.713858
ENSG00000103356	ENSG00000066136	0.713841
ENSG00000120694	ENSG00000004478	0.713841
ENSG00000114857	ENSG00000275854	0.713824
ENSG00000104774	ENSG00000173402	0.713807
ENSG00000213380	ENSG00000137486	0.713807
ENSG00000112584	ENSG00000122512	0.71379
ENSG00000160710	ENSG00000185900	0.71379
ENSG00000100813	ENSG00000279253	0.71379
ENSG00000175931	ENSG00000128268	0.713773
ENSG00000199788	ENSG00000221683	0.713756
ENSG00000102316	ENSG00000175170	0.713721
ENSG00000107672	ENSG00000176623	0.713721
ENSG00000163902	ENSG00000198492	0.713721
ENSG00000123178	ENSG00000243317	0.713721
ENSG00000161904	ENSG00000133619	0.713704
ENSG00000049245	ENSG00000213762	0.713704
ENSG00000187325	ENSG00000225733	0.713704
ENSG00000109606	ENSG00000037474	0.713687
ENSG00000143514	ENSG00000134070	0.713687
ENSG00000090989	ENSG00000154359	0.71367
ENSG00000100106	ENSG00000163975	0.71367
ENSG00000213873	ENSG00000278133	0.71367
ENSG00000185163	ENSG00000185359	0.713653
ENSG00000170456	ENSG00000185658	0.713653
ENSG00000134186	ENSG00000023041	0.713636
ENSG00000012171	ENSG00000176945	0.713636
ENSG00000277269	ENSG00000278055	0.713633
ENSG00000042445	ENSG00000128918	0.713619
ENSG00000125675	ENSG00000145687	0.713619
ENSG00000106049	ENSG00000167315	0.713619
ENSG00000180891	ENSG00000104714	0.713619
ENSG00000170962	ENSG00000197415	0.713619
ENSG00000120784	ENSG00000198346	0.713619
ENSG00000137331	ENSG00000205502	0.713619
ENSG00000213865	ENSG00000216895	0.713619
ENSG00000169598	ENSG00000265298	0.713619
ENSG00000130396	ENSG00000129595	0.713602
ENSG00000013364	ENSG00000104907	0.713585
ENSG00000111252	ENSG00000150510	0.713568
ENSG00000173275	ENSG00000196357	0.713568
ENSG00000142065	ENSG00000184939	0.713551
ENSG00000146070	ENSG00000197629	0.713551
ENSG00000122870	ENSG00000069535	0.713534
ENSG00000162927	ENSG00000163633	0.713534
ENSG00000174231	ENSG00000138944	0.713534
ENSG00000165487	ENSG00000174842	0.713534
ENSG00000007202	ENSG00000144043	0.713517
ENSG00000095321	ENSG00000144120	0.713517
ENSG00000171448	ENSG00000170264	0.7135
ENSG00000136854	ENSG00000240541	0.7135
ENSG00000197969	ENSG00000260114	0.7135
ENSG00000136997	ENSG00000140519	0.713483
ENSG00000153310	ENSG00000155542	0.713483
ENSG00000197779	ENSG00000228395	0.713483
ENSG00000155827	ENSG00000203857	0.713466
ENSG00000240694	ENSG00000168000	0.713466
ENSG00000242294	ENSG00000261556	0.713466
ENSG00000125149	ENSG00000180626	0.713449
ENSG00000115758	ENSG00000111271	0.713432
ENSG00000134900	ENSG00000176783	0.713432
ENSG00000067596	ENSG00000267350	0.713432
ENSG00000241506	ENSG00000189403	0.713398
ENSG00000100234	ENSG00000197380	0.713381
ENSG00000081803	ENSG00000197442	0.713381
ENSG00000137074	ENSG00000148153	0.713364
ENSG00000206932	ENSG00000007923	0.713352
ENSG00000207357	ENSG00000007923	0.713352
ENSG00000253103	ENSG00000232713	0.713347
ENSG00000132334	ENSG00000123342	0.71333
ENSG00000138757	ENSG00000137502	0.71333
ENSG00000102226	ENSG00000196388	0.713313
ENSG00000109586	ENSG00000121316	0.713296
ENSG00000184867	ENSG00000273893	0.713296
ENSG00000164587	ENSG00000277531	0.713296
ENSG00000164756	ENSG00000228956	0.713279
ENSG00000166311	ENSG00000176401	0.713262
ENSG00000181666	ENSG00000198482	0.713262
ENSG00000105971	ENSG00000159322	0.713245
ENSG00000159409	ENSG00000125122	0.713245
ENSG00000126088	ENSG00000230359	0.713245
ENSG00000157741	ENSG00000272093	0.713245
ENSG00000116747	ENSG00000106346	0.713228
ENSG00000116711	ENSG00000145147	0.713228
ENSG00000121851	ENSG00000170846	0.713228
ENSG00000174243	ENSG00000171453	0.713228
ENSG00000120451	ENSG00000255455	0.713228
ENSG00000228697	ENSG00000267117	0.713213
ENSG00000042286	ENSG00000168394	0.713211
ENSG00000113141	ENSG00000273488	0.713211
ENSG00000130299	ENSG00000227370	0.713206
ENSG00000114648	ENSG00000184271	0.713194
ENSG00000165275	ENSG00000278390	0.713194
ENSG00000117616	ENSG00000011143	0.713177
ENSG00000076555	ENSG00000175155	0.71316
ENSG00000106948	ENSG00000184428	0.71316
ENSG00000151025	ENSG00000196353	0.71316
ENSG00000140905	ENSG00000255857	0.71316
ENSG00000237765	ENSG00000106610	0.713143
ENSG00000110330	ENSG00000119328	0.713126
ENSG00000096654	ENSG00000160062	0.713126
ENSG00000124596	ENSG00000168566	0.713126
ENSG00000164266	ENSG00000184277	0.713126
ENSG00000182183	ENSG00000279897	0.713126
ENSG00000143498	ENSG00000148835	0.713109
ENSG00000115232	ENSG00000150636	0.713109
ENSG00000136811	ENSG00000130749	0.713092
ENSG00000115548	ENSG00000141446	0.713092
ENSG00000189091	ENSG00000263585	0.713091
ENSG00000100201	ENSG00000138002	0.713075
ENSG00000067225	ENSG00000162735	0.713075
ENSG00000066056	ENSG00000100034	0.713058
ENSG00000145029	ENSG00000165269	0.713058
ENSG00000148384	ENSG00000169660	0.713058
ENSG00000108061	ENSG00000172594	0.713058
ENSG00000117394	ENSG00000103257	0.713041
ENSG00000152904	ENSG00000164172	0.713041
ENSG00000175283	ENSG00000158882	0.713041
ENSG00000138031	ENSG00000182253	0.713041
ENSG00000083520	ENSG00000089876	0.713006
ENSG00000116918	ENSG00000095574	0.713006
ENSG00000162772	ENSG00000165526	0.713006
ENSG00000112234	ENSG00000169570	0.713006
ENSG00000179292	ENSG00000234741	0.713006
ENSG00000122378	ENSG00000164742	0.712989
ENSG00000132561	ENSG00000171617	0.712989
ENSG00000157557	ENSG00000173334	0.712989
ENSG00000142347	ENSG00000122691	0.712972
ENSG00000119906	ENSG00000162409	0.712972
ENSG00000125124	ENSG00000177042	0.712972
ENSG00000126391	ENSG00000235499	0.712972
ENSG00000107021	ENSG00000142192	0.712955
ENSG00000245849	ENSG00000162929	0.712955
ENSG00000100347	ENSG00000103274	0.712938
ENSG00000139620	ENSG00000114784	0.712938
ENSG00000157350	ENSG00000196517	0.712938
ENSG00000229152	ENSG00000279989	0.712938
ENSG00000107201	ENSG00000089127	0.712921
ENSG00000003987	ENSG00000169255	0.712921
ENSG00000104490	ENSG00000185880	0.712921
ENSG00000171291	ENSG00000196757	0.712904
ENSG00000146039	ENSG00000143416	0.71287
ENSG00000151948	ENSG00000248132	0.712865
ENSG00000112406	ENSG00000139946	0.712853
ENSG00000152217	ENSG00000164199	0.712853
ENSG00000161835	ENSG00000185386	0.712853
ENSG00000116132	ENSG00000155380	0.712836
ENSG00000140807	ENSG00000074047	0.712819
ENSG00000162729	ENSG00000100889	0.712819
ENSG00000225507	ENSG00000259250	0.712819
ENSG00000185290	ENSG00000275765	0.712802
ENSG00000129084	ENSG00000138385	0.712785
ENSG00000147130	ENSG00000171097	0.712785
ENSG00000253716	ENSG00000232442	0.712785
ENSG00000248275	ENSG00000272525	0.712785
ENSG00000187446	ENSG00000107438	0.712768
ENSG00000119917	ENSG00000137965	0.712751
ENSG00000102098	ENSG00000197044	0.712751
ENSG00000101782	ENSG00000138750	0.712734
ENSG00000162227	ENSG00000132781	0.712734
ENSG00000166004	ENSG00000135749	0.712734
ENSG00000148400	ENSG00000187513	0.712734
ENSG00000147224	ENSG00000251141	0.712734
ENSG00000053770	ENSG00000272325	0.712734
ENSG00000185220	ENSG00000174032	0.712717
ENSG00000160710	ENSG00000118762	0.7127
ENSG00000166448	ENSG00000137672	0.7127
ENSG00000196220	ENSG00000258744	0.712683
ENSG00000080815	ENSG00000139644	0.712666
ENSG00000160305	ENSG00000232300	0.712666
ENSG00000113643	ENSG00000243725	0.712666
ENSG00000243943	ENSG00000161800	0.712666
ENSG00000111676	ENSG00000266074	0.712666
ENSG00000237756	ENSG00000279989	0.712666
ENSG00000113593	ENSG00000106278	0.712615
ENSG00000177868	ENSG00000196072	0.712615
ENSG00000224032	ENSG00000177570	0.712615
ENSG00000215041	ENSG00000228434	0.712615
ENSG00000124198	ENSG00000175387	0.712598
ENSG00000151914	ENSG00000116127	0.712581
ENSG00000140519	ENSG00000167553	0.712581
ENSG00000075391	ENSG00000049130	0.712564
ENSG00000033170	ENSG00000070214	0.712547
ENSG00000134258	ENSG00000254109	0.712547
ENSG00000133958	ENSG00000254528	0.712547
ENSG00000180425	ENSG00000264207	0.712547
ENSG00000136160	ENSG00000162892	0.71253
ENSG00000084623	ENSG00000166226	0.71253
ENSG00000114742	ENSG00000169871	0.71253
ENSG00000198873	ENSG00000187678	0.71253
ENSG00000196730	ENSG00000204634	0.71253
ENSG00000227329	ENSG00000270189	0.712519
ENSG00000115053	ENSG00000107372	0.712513
ENSG00000140835	ENSG00000121690	0.712513
ENSG00000156928	ENSG00000266282	0.712508
ENSG00000243716	ENSG00000270060	0.712501
ENSG00000154122	ENSG00000135097	0.712496
ENSG00000102409	ENSG00000205054	0.712496
ENSG00000178802	ENSG00000219545	0.712496
ENSG00000000419	ENSG00000105819	0.712479
ENSG00000178074	ENSG00000005436	0.712479
ENSG00000135999	ENSG00000235436	0.712479
ENSG00000058063	ENSG00000159023	0.712462
ENSG00000185002	ENSG00000236088	0.712462
ENSG00000091157	ENSG00000138411	0.712445
ENSG00000153140	ENSG00000075089	0.712445
ENSG00000159708	ENSG00000244119	0.712445
ENSG00000144810	ENSG00000267013	0.712445
ENSG00000007062	ENSG00000113946	0.712428
ENSG00000147669	ENSG00000069509	0.712428
ENSG00000126821	ENSG00000185127	0.712428
ENSG00000198643	ENSG00000136059	0.712411
ENSG00000135473	ENSG00000239763	0.712407
ENSG00000153310	ENSG00000122912	0.712394
ENSG00000155016	ENSG00000169851	0.712394
ENSG00000165929	ENSG00000175287	0.712377
ENSG00000093000	ENSG00000189079	0.712377
ENSG00000144711	ENSG00000254122	0.712377
ENSG00000095015	ENSG00000125871	0.71236
ENSG00000136521	ENSG00000137288	0.71236
ENSG00000150347	ENSG00000143479	0.71236
ENSG00000091879	ENSG00000184588	0.71236
ENSG00000111328	ENSG00000261759	0.712354
ENSG00000225507	ENSG00000259418	0.712343
ENSG00000179941	ENSG00000188428	0.712326
ENSG00000108821	ENSG00000263873	0.712321
ENSG00000101955	ENSG00000087245	0.712308
ENSG00000083520	ENSG00000126821	0.712308
ENSG00000182871	ENSG00000100985	0.712308
ENSG00000185615	ENSG00000242173	0.712295
ENSG00000125124	ENSG00000128928	0.712291
ENSG00000143171	ENSG00000227028	0.712291
ENSG00000127884	ENSG00000119782	0.712274
ENSG00000179820	ENSG00000111669	0.712274
ENSG00000184867	ENSG00000149294	0.712274
ENSG00000140044	ENSG00000274180	0.712257
ENSG00000173575	ENSG00000198920	0.71224
ENSG00000276997	ENSG00000265728	0.71224
ENSG00000114107	ENSG00000185664	0.712223
ENSG00000168522	ENSG00000177917	0.712206
ENSG00000235552	ENSG00000251357	0.712202
ENSG00000120063	ENSG00000154710	0.712189
ENSG00000134255	ENSG00000162616	0.712189
ENSG00000250903	ENSG00000232485	0.712189
ENSG00000115840	ENSG00000270659	0.712189
ENSG00000123143	ENSG00000181220	0.712172
ENSG00000101350	ENSG00000099290	0.712138
ENSG00000096063	ENSG00000112308	0.712138
ENSG00000110092	ENSG00000101187	0.712121
ENSG00000178252	ENSG00000104946	0.712121
ENSG00000141741	ENSG00000241468	0.712121
ENSG00000160075	ENSG00000204386	0.712104
ENSG00000180773	ENSG00000243417	0.712099
ENSG00000257181	ENSG00000280416	0.712088
ENSG00000140598	ENSG00000109519	0.71207
ENSG00000196754	ENSG00000171346	0.71207
ENSG00000179097	ENSG00000147481	0.712053
ENSG00000223546	ENSG00000189144	0.712053
ENSG00000134873	ENSG00000225526	0.712053
ENSG00000170271	ENSG00000226958	0.712053
ENSG00000108424	ENSG00000197147	0.712039
ENSG00000180257	ENSG00000227910	0.712036
ENSG00000108298	ENSG00000130811	0.712019
ENSG00000205930	ENSG00000168491	0.712019
ENSG00000160191	ENSG00000117305	0.711985
ENSG00000182700	ENSG00000196968	0.711985
ENSG00000122545	ENSG00000243444	0.711985
ENSG00000126088	ENSG00000247796	0.711985
ENSG00000174233	ENSG00000168612	0.711968
ENSG00000106789	ENSG00000110195	0.711951
ENSG00000186132	ENSG00000171204	0.711951
ENSG00000149269	ENSG00000187446	0.711951
ENSG00000165609	ENSG00000232119	0.711934
ENSG00000141646	ENSG00000257218	0.711934
ENSG00000164054	ENSG00000137955	0.711917
ENSG00000198520	ENSG00000206077	0.711917
ENSG00000124702	ENSG00000239779	0.711917
ENSG00000263272	ENSG00000235298	0.711904
ENSG00000113712	ENSG00000136146	0.7119
ENSG00000139438	ENSG00000256806	0.7119
ENSG00000233665	ENSG00000251379	0.711883
ENSG00000091704	ENSG00000105697	0.711878
ENSG00000006062	ENSG00000115307	0.711866
ENSG00000090376	ENSG00000135047	0.711866
ENSG00000162517	ENSG00000148335	0.711866
ENSG00000131503	ENSG00000055483	0.711849
ENSG00000076716	ENSG00000259354	0.711849
ENSG00000163359	ENSG00000122877	0.711832
ENSG00000165156	ENSG00000173598	0.711832
ENSG00000114279	ENSG00000182132	0.711832
ENSG00000134644	ENSG00000253816	0.711832
ENSG00000145908	ENSG00000152926	0.711815
ENSG00000166189	ENSG00000137955	0.711815
ENSG00000238105	ENSG00000156042	0.711815
ENSG00000066629	ENSG00000178202	0.711798
ENSG00000102218	ENSG00000196352	0.711764
ENSG00000171824	ENSG00000278259	0.711764
ENSG00000259330	ENSG00000259714	0.711756
ENSG00000135845	ENSG00000129518	0.711747
ENSG00000170456	ENSG00000137872	0.711747
ENSG00000125630	ENSG00000117475	0.71173
ENSG00000108773	ENSG00000213918	0.71173
ENSG00000013306	ENSG00000187024	0.711713
ENSG00000215695	ENSG00000198380	0.711709
ENSG00000114742	ENSG00000120253	0.711679
ENSG00000083750	ENSG00000163393	0.711679
ENSG00000162415	ENSG00000204623	0.711679
ENSG00000172531	ENSG00000226383	0.711679
ENSG00000151948	ENSG00000239474	0.711679
ENSG00000134853	ENSG00000108932	0.711662
ENSG00000142173	ENSG00000175274	0.711645
ENSG00000087087	ENSG00000267493	0.711645
ENSG00000087365	ENSG00000280433	0.711645
ENSG00000100852	ENSG00000118496	0.711628
ENSG00000131171	ENSG00000136108	0.711628
ENSG00000110931	ENSG00000151692	0.711628
ENSG00000162688	ENSG00000069329	0.711628
ENSG00000033030	ENSG00000164074	0.711628
ENSG00000135945	ENSG00000165805	0.711628
ENSG00000234771	ENSG00000185482	0.711628
ENSG00000151012	ENSG00000011198	0.71161
ENSG00000128052	ENSG00000065534	0.711593
ENSG00000168172	ENSG00000277053	0.711593
ENSG00000131845	ENSG00000105136	0.711576
ENSG00000205464	ENSG00000243335	0.711576
ENSG00000151923	ENSG00000006652	0.711559
ENSG00000100722	ENSG00000157869	0.711559
ENSG00000186340	ENSG00000182578	0.711559
ENSG00000204385	ENSG00000223829	0.711559
ENSG00000094914	ENSG00000273179	0.711545
ENSG00000157600	ENSG00000152092	0.711542
ENSG00000165275	ENSG00000262943	0.711542
ENSG00000173369	ENSG00000159674	0.711525
ENSG00000143614	ENSG00000224914	0.711525
ENSG00000110237	ENSG00000277363	0.711525
ENSG00000083896	ENSG00000122299	0.711508
ENSG00000134982	ENSG00000166938	0.711491
ENSG00000114302	ENSG00000169410	0.711491
ENSG00000172915	ENSG00000162244	0.711491
ENSG00000148343	ENSG00000196155	0.711491
ENSG00000214765	ENSG00000242950	0.711474
ENSG00000107862	ENSG00000165102	0.71144
ENSG00000185787	ENSG00000137770	0.711423
ENSG00000117036	ENSG00000118263	0.711406
ENSG00000096060	ENSG00000120327	0.711406
ENSG00000116833	ENSG00000175287	0.711389
ENSG00000163347	ENSG00000110880	0.711372
ENSG00000182405	ENSG00000182993	0.711372
ENSG00000143119	ENSG00000081237	0.711338
ENSG00000167037	ENSG00000196378	0.711338
ENSG00000196263	ENSG00000279900	0.711323
ENSG00000116299	ENSG00000198756	0.711321
ENSG00000103168	ENSG00000161647	0.711304
ENSG00000118518	ENSG00000197062	0.711304
ENSG00000157429	ENSG00000197608	0.711304
ENSG00000083223	ENSG00000106086	0.711287
ENSG00000114316	ENSG00000006744	0.711287
ENSG00000125817	ENSG00000100226	0.711287
ENSG00000084207	ENSG00000162482	0.711287
ENSG00000090686	ENSG00000213066	0.711287
ENSG00000128872	ENSG00000115295	0.71127
ENSG00000112796	ENSG00000137509	0.71127
ENSG00000102359	ENSG00000204161	0.71127
ENSG00000270015	ENSG00000265298	0.71127
ENSG00000166889	ENSG00000157540	0.711253
ENSG00000110274	ENSG00000267927	0.711253
ENSG00000130762	ENSG00000103174	0.711236
ENSG00000124181	ENSG00000169228	0.711236
ENSG00000116962	ENSG00000087245	0.711219
ENSG00000102226	ENSG00000233058	0.711219
ENSG00000162482	ENSG00000250938	0.711202
ENSG00000047315	ENSG00000158019	0.711185
ENSG00000167106	ENSG00000137285	0.711168
ENSG00000163624	ENSG00000152078	0.711151
ENSG00000134291	ENSG00000234690	0.711151
ENSG00000119938	ENSG00000122884	0.711134
ENSG00000178028	ENSG00000104731	0.711134
ENSG00000184056	ENSG00000198792	0.711134
ENSG00000101442	ENSG00000206053	0.711117
ENSG00000199038	ENSG00000267200	0.711113
ENSG00000267200	ENSG00000278219	0.711113
ENSG00000011007	ENSG00000107959	0.7111
ENSG00000100330	ENSG00000110925	0.7111
ENSG00000088205	ENSG00000205060	0.7111
ENSG00000102359	ENSG00000273388	0.7111
ENSG00000157426	ENSG00000184564	0.711083
ENSG00000086061	ENSG00000163528	0.711049
ENSG00000162522	ENSG00000088808	0.711015
ENSG00000152193	ENSG00000164542	0.711015
ENSG00000149782	ENSG00000100139	0.710998
ENSG00000068305	ENSG00000153936	0.710998
ENSG00000148730	ENSG00000168246	0.710998
ENSG00000102921	ENSG00000174606	0.710998
ENSG00000168938	ENSG00000188313	0.710998
ENSG00000103067	ENSG00000088682	0.710981
ENSG00000088826	ENSG00000160223	0.710981
ENSG00000129757	ENSG00000204624	0.710947
ENSG00000134575	ENSG00000130724	0.71093
ENSG00000065000	ENSG00000179151	0.71093
ENSG00000070831	ENSG00000185721	0.71093
ENSG00000148634	ENSG00000163162	0.710912
ENSG00000174231	ENSG00000172403	0.710912
ENSG00000226784	ENSG00000259169	0.710912
ENSG00000245680	ENSG00000261824	0.710895
ENSG00000132669	ENSG00000110002	0.710878
ENSG00000135828	ENSG00000181192	0.710878
ENSG00000250479	ENSG00000250090	0.710875
ENSG00000168615	ENSG00000152465	0.710844
ENSG00000163832	ENSG00000247796	0.710844
ENSG00000139112	ENSG00000278615	0.710844
ENSG00000257653	ENSG00000197728	0.710844
ENSG00000147571	ENSG00000163536	0.710827
ENSG00000167767	ENSG00000154678	0.710827
ENSG00000077380	ENSG00000197563	0.710827
ENSG00000170852	ENSG00000244687	0.710827
ENSG00000103275	ENSG00000261759	0.710813
ENSG00000172197	ENSG00000264868	0.710805
ENSG00000108848	ENSG00000089335	0.710793
ENSG00000166206	ENSG00000196437	0.710793
ENSG00000148399	ENSG00000263647	0.710777
ENSG00000105401	ENSG00000137824	0.710776
ENSG00000179051	ENSG00000116353	0.710776
ENSG00000102606	ENSG00000109762	0.710759
ENSG00000006042	ENSG00000185201	0.710759
ENSG00000186577	ENSG00000204822	0.710759
ENSG00000136888	ENSG00000242616	0.710759
ENSG00000116473	ENSG00000196937	0.710742
ENSG00000153558	ENSG00000236859	0.710742
ENSG00000113312	ENSG00000138785	0.710725
ENSG00000038358	ENSG00000205250	0.710708
ENSG00000118432	ENSG00000267056	0.710708
ENSG00000147027	ENSG00000163297	0.710691
ENSG00000138398	ENSG00000183647	0.710691
ENSG00000167377	ENSG00000198040	0.710691
ENSG00000132849	ENSG00000269825	0.710691
ENSG00000168958	ENSG00000187109	0.710674
ENSG00000008294	ENSG00000108443	0.710657
ENSG00000139218	ENSG00000081913	0.710657
ENSG00000163590	ENSG00000253910	0.710657
ENSG00000125734	ENSG00000114026	0.71064
ENSG00000105229	ENSG00000167674	0.71064
ENSG00000145743	ENSG00000082497	0.710623
ENSG00000149809	ENSG00000173992	0.710623
ENSG00000010818	ENSG00000140577	0.710606
ENSG00000185651	ENSG00000005194	0.710589
ENSG00000102078	ENSG00000171643	0.710572
ENSG00000176102	ENSG00000273226	0.710572
ENSG00000121067	ENSG00000104497	0.710555
ENSG00000128607	ENSG00000114416	0.710555
ENSG00000145335	ENSG00000151778	0.710555
ENSG00000164039	ENSG00000235505	0.710555
ENSG00000109686	ENSG00000170545	0.710538
ENSG00000196187	ENSG00000145819	0.710538
ENSG00000117151	ENSG00000137414	0.710521
ENSG00000090621	ENSG00000107562	0.710487
ENSG00000105538	ENSG00000110446	0.710487
ENSG00000176014	ENSG00000166482	0.710487
ENSG00000140937	ENSG00000187955	0.710487
ENSG00000124207	ENSG00000151338	0.71047
ENSG00000108479	ENSG00000180535	0.710469
ENSG00000143344	ENSG00000125355	0.710453
ENSG00000170271	ENSG00000259366	0.710453
ENSG00000125971	ENSG00000140153	0.710436
ENSG00000126756	ENSG00000092010	0.710419
ENSG00000108518	ENSG00000134748	0.710419
ENSG00000139116	ENSG00000145241	0.710419
ENSG00000104936	ENSG00000185684	0.710419
ENSG00000154174	ENSG00000188725	0.710419
ENSG00000051825	ENSG00000204271	0.710419
ENSG00000240204	ENSG00000258920	0.710419
ENSG00000099812	ENSG00000161055	0.71041
ENSG00000060709	ENSG00000235194	0.710402
ENSG00000153292	ENSG00000168679	0.710385
ENSG00000177302	ENSG00000163959	0.710368
ENSG00000120656	ENSG00000116957	0.710351
ENSG00000150540	ENSG00000229195	0.710343
ENSG00000204370	ENSG00000254685	0.710334
ENSG00000067248	ENSG00000070950	0.710317
ENSG00000164933	ENSG00000137338	0.710317
ENSG00000147364	ENSG00000168234	0.710317
ENSG00000102125	ENSG00000118162	0.7103
ENSG00000122729	ENSG00000138448	0.7103
ENSG00000183722	ENSG00000010610	0.7103
ENSG00000103415	ENSG00000103274	0.710283
ENSG00000102466	ENSG00000234884	0.710283
ENSG00000166477	ENSG00000107566	0.710249
ENSG00000101084	ENSG00000226696	0.710249
ENSG00000155111	ENSG00000119711	0.710232
ENSG00000162636	ENSG00000136603	0.710232
ENSG00000092470	ENSG00000164002	0.710232
ENSG00000170836	ENSG00000198331	0.710232
ENSG00000134285	ENSG00000185624	0.710215
ENSG00000134644	ENSG00000251555	0.710215
ENSG00000227199	ENSG00000272986	0.710215
ENSG00000091409	ENSG00000103044	0.71018
ENSG00000003987	ENSG00000141219	0.71018
ENSG00000167380	ENSG00000216895	0.71018
ENSG00000172840	ENSG00000228407	0.710169
ENSG00000096654	ENSG00000143498	0.710163
ENSG00000023228	ENSG00000057935	0.710146
ENSG00000186094	ENSG00000058404	0.710146
ENSG00000155827	ENSG00000270246	0.710146
ENSG00000101842	ENSG00000168631	0.710129
ENSG00000177888	ENSG00000137513	0.710129
ENSG00000198853	ENSG00000108604	0.710129
ENSG00000133112	ENSG00000074276	0.710112
ENSG00000078668	ENSG00000183474	0.710095
ENSG00000134072	ENSG00000196497	0.710078
ENSG00000100647	ENSG00000258634	0.710078
ENSG00000101972	ENSG00000182923	0.710061
ENSG00000105771	ENSG00000163472	0.710044
ENSG00000165304	ENSG00000092853	0.710044
ENSG00000122729	ENSG00000170340	0.710044
ENSG00000183696	ENSG00000128272	0.710044
ENSG00000140279	ENSG00000047457	0.710027
ENSG00000105519	ENSG00000158062	0.710027
ENSG00000162073	ENSG00000115107	0.710027
ENSG00000136883	ENSG00000187650	0.710027
ENSG00000242732	ENSG00000119723	0.710027
ENSG00000248175	ENSG00000271927	0.710027
ENSG00000125618	ENSG00000274877	0.710027
ENSG00000246451	ENSG00000232545	0.710015
ENSG00000137154	ENSG00000141682	0.71001
ENSG00000115419	ENSG00000164070	0.71001
ENSG00000171848	ENSG00000051180	0.709993
ENSG00000118620	ENSG00000213096	0.709993
ENSG00000228989	ENSG00000244165	0.709976
ENSG00000003400	ENSG00000092531	0.709959
ENSG00000113013	ENSG00000182934	0.709959
ENSG00000233762	ENSG00000248126	0.709944
ENSG00000133878	ENSG00000134333	0.709942
ENSG00000109911	ENSG00000145287	0.709942
ENSG00000148057	ENSG00000123146	0.709942
ENSG00000115649	ENSG00000189306	0.709942
ENSG00000238198	ENSG00000005844	0.709942
ENSG00000127249	ENSG00000143416	0.709925
ENSG00000141448	ENSG00000138434	0.709908
ENSG00000188452	ENSG00000271913	0.709908
ENSG00000144366	ENSG00000008394	0.709874
ENSG00000147118	ENSG00000119684	0.709874
ENSG00000140521	ENSG00000154832	0.709874
ENSG00000127914	ENSG00000160299	0.709874
ENSG00000084070	ENSG00000170846	0.709874
ENSG00000221886	ENSG00000119878	0.709857
ENSG00000102572	ENSG00000065491	0.709823
ENSG00000123570	ENSG00000139973	0.709823
ENSG00000204983	ENSG00000237643	0.709823
ENSG00000163661	ENSG00000184292	0.709806
ENSG00000144043	ENSG00000108523	0.709789
ENSG00000177981	ENSG00000226786	0.709789
ENSG00000087502	ENSG00000232119	0.709789
ENSG00000242732	ENSG00000255642	0.709772
ENSG00000106683	ENSG00000269958	0.709772
ENSG00000058804	ENSG00000163249	0.709755
ENSG00000170312	ENSG00000198901	0.709755
ENSG00000197948	ENSG00000205885	0.709755
ENSG00000138771	ENSG00000154447	0.709738
ENSG00000236213	ENSG00000255135	0.709738
ENSG00000259380	ENSG00000279108	0.709738
ENSG00000116675	ENSG00000146411	0.709721
ENSG00000149654	ENSG00000110448	0.709721
ENSG00000120458	ENSG00000103061	0.709687
ENSG00000178802	ENSG00000184319	0.709687
ENSG00000105185	ENSG00000277203	0.709687
ENSG00000196214	ENSG00000198265	0.70967
ENSG00000168280	ENSG00000233452	0.70967
ENSG00000205560	ENSG00000235703	0.70967
ENSG00000272654	ENSG00000280187	0.70967
ENSG00000140403	ENSG00000070761	0.709653
ENSG00000166341	ENSG00000198844	0.709653
ENSG00000018236	ENSG00000247271	0.709653
ENSG00000110497	ENSG00000063169	0.709636
ENSG00000052841	ENSG00000138756	0.709636
ENSG00000144406	ENSG00000235194	0.709636
ENSG00000250903	ENSG00000143437	0.709636
ENSG00000117091	ENSG00000081237	0.709619
ENSG00000160991	ENSG00000170458	0.709619
ENSG00000140254	ENSG00000158315	0.709602
ENSG00000114331	ENSG00000168803	0.709602
ENSG00000169228	ENSG00000187953	0.709602
ENSG00000278100	ENSG00000280182	0.709588
ENSG00000065308	ENSG00000075420	0.709585
ENSG00000055070	ENSG00000196363	0.709585
ENSG00000109062	ENSG00000115486	0.709568
ENSG00000132801	ENSG00000108423	0.709568
ENSG00000143416	ENSG00000127831	0.709568
ENSG00000168256	ENSG00000225190	0.709568
ENSG00000149480	ENSG00000141458	0.709551
ENSG00000011258	ENSG00000179299	0.709551
ENSG00000093183	ENSG00000225791	0.709551
ENSG00000115350	ENSG00000258789	0.709551
ENSG00000104859	ENSG00000213199	0.709534
ENSG00000145147	ENSG00000163565	0.709517
ENSG00000006576	ENSG00000179222	0.709517
ENSG00000235314	ENSG00000135414	0.709499
ENSG00000163235	ENSG00000179674	0.709482
ENSG00000183495	ENSG00000168014	0.709482
ENSG00000204262	ENSG00000149633	0.709465
ENSG00000132963	ENSG00000152422	0.709448
ENSG00000090060	ENSG00000164221	0.709448
ENSG00000109920	ENSG00000165792	0.709448
ENSG00000264207	ENSG00000273702	0.709448
ENSG00000127580	ENSG00000104983	0.709431
ENSG00000143748	ENSG00000149262	0.709431
ENSG00000130234	ENSG00000168679	0.709431
ENSG00000171159	ENSG00000197536	0.709431
ENSG00000106305	ENSG00000273899	0.709431
ENSG00000104365	ENSG00000105875	0.709397
ENSG00000103642	ENSG00000153214	0.709397
ENSG00000143226	ENSG00000158869	0.70938
ENSG00000065320	ENSG00000183248	0.70938
ENSG00000257698	ENSG00000124939	0.70938
ENSG00000170153	ENSG00000187957	0.709363
ENSG00000119689	ENSG00000008513	0.709346
ENSG00000144290	ENSG00000147255	0.709346
ENSG00000068903	ENSG00000165171	0.709346
ENSG00000221978	ENSG00000167535	0.709346
ENSG00000235021	ENSG00000259520	0.709346
ENSG00000160072	ENSG00000265806	0.709337
ENSG00000171453	ENSG00000243725	0.709329
ENSG00000116478	ENSG00000276488	0.709329
ENSG00000202515	ENSG00000276180	0.709316
ENSG00000169446	ENSG00000091317	0.709295
ENSG00000169592	ENSG00000205643	0.709295
ENSG00000136811	ENSG00000140829	0.709278
ENSG00000068400	ENSG00000166762	0.709278
ENSG00000183747	ENSG00000229227	0.709278
ENSG00000107829	ENSG00000037637	0.709261
ENSG00000162688	ENSG00000130150	0.709227
ENSG00000118181	ENSG00000182117	0.70921
ENSG00000102226	ENSG00000231290	0.70921
ENSG00000012822	ENSG00000244306	0.70921
ENSG00000149930	ENSG00000162065	0.709193
ENSG00000173826	ENSG00000006611	0.709193
ENSG00000215305	ENSG00000258199	0.709193
ENSG00000270223	ENSG00000225470	0.709193
ENSG00000087111	ENSG00000100994	0.709176
ENSG00000157227	ENSG00000263873	0.709171
ENSG00000010030	ENSG00000168394	0.709159
ENSG00000180787	ENSG00000083844	0.709159
ENSG00000078098	ENSG00000224122	0.709149
ENSG00000131503	ENSG00000078747	0.709142
ENSG00000134575	ENSG00000087111	0.709142
ENSG00000135966	ENSG00000144749	0.709142
ENSG00000149782	ENSG00000114315	0.709142
ENSG00000155066	ENSG00000178026	0.709142
ENSG00000104859	ENSG00000182841	0.709142
ENSG00000138688	ENSG00000214753	0.709142
ENSG00000131462	ENSG00000198839	0.709125
ENSG00000112208	ENSG00000131153	0.709108
ENSG00000148606	ENSG00000129696	0.709108
ENSG00000184677	ENSG00000198863	0.709108
ENSG00000170581	ENSG00000207770	0.709108
ENSG00000152253	ENSG00000249464	0.709108
ENSG00000105737	ENSG00000274425	0.709108
ENSG00000186566	ENSG00000055483	0.709091
ENSG00000091164	ENSG00000233184	0.709091
ENSG00000162889	ENSG00000275832	0.709091
ENSG00000132716	ENSG00000128596	0.709074
ENSG00000264230	ENSG00000265190	0.709074
ENSG00000134569	ENSG00000147251	0.709057
ENSG00000124535	ENSG00000128203	0.70904
ENSG00000102978	ENSG00000230424	0.70904
ENSG00000149308	ENSG00000119707	0.709023
ENSG00000151348	ENSG00000012660	0.709023
ENSG00000080493	ENSG00000006756	0.709006
ENSG00000083635	ENSG00000132434	0.709006
ENSG00000166548	ENSG00000197763	0.709006
ENSG00000143363	ENSG00000103769	0.708989
ENSG00000157764	ENSG00000269556	0.708989
ENSG00000131508	ENSG00000165775	0.708972
ENSG00000146151	ENSG00000175395	0.708972
ENSG00000171450	ENSG00000181773	0.708955
ENSG00000197969	ENSG00000166432	0.708955
ENSG00000111885	ENSG00000241399	0.708955
ENSG00000143258	ENSG00000142082	0.708921
ENSG00000101040	ENSG00000168778	0.708921
ENSG00000235437	ENSG00000253816	0.708921
ENSG00000164484	ENSG00000145451	0.708887
ENSG00000211451	ENSG00000198081	0.708887
ENSG00000182541	ENSG00000242498	0.708887
ENSG00000244681	ENSG00000126262	0.708887
ENSG00000260196	ENSG00000272452	0.708887
ENSG00000178927	ENSG00000237276	0.708819
ENSG00000091164	ENSG00000107984	0.708796
ENSG00000125503	ENSG00000126214	0.708784
ENSG00000124688	ENSG00000167565	0.708767
ENSG00000258424	ENSG00000228487	0.708764
ENSG00000115386	ENSG00000135842	0.70875
ENSG00000237356	ENSG00000267117	0.708737
ENSG00000125844	ENSG00000093100	0.708733
ENSG00000166169	ENSG00000163517	0.708733
ENSG00000157654	ENSG00000185052	0.708733
ENSG00000134982	ENSG00000152291	0.708716
ENSG00000069248	ENSG00000197798	0.708716
ENSG00000131375	ENSG00000009780	0.708699
ENSG00000164483	ENSG00000148541	0.708699
ENSG00000086666	ENSG00000177054	0.708699
ENSG00000104824	ENSG00000165119	0.708665
ENSG00000140006	ENSG00000183340	0.708665
ENSG00000197329	ENSG00000197343	0.708665
ENSG00000116478	ENSG00000223960	0.708665
ENSG00000151413	ENSG00000156504	0.708648
ENSG00000167815	ENSG00000123415	0.708648
ENSG00000177374	ENSG00000183682	0.708648
ENSG00000114395	ENSG00000216490	0.708631
ENSG00000108861	ENSG00000253368	0.708631
ENSG00000116962	ENSG00000101955	0.708614
ENSG00000267152	ENSG00000260160	0.708614
ENSG00000162437	ENSG00000100916	0.708597
ENSG00000162772	ENSG00000177426	0.708597
ENSG00000177669	ENSG00000135218	0.708597
ENSG00000018189	ENSG00000256064	0.708596
ENSG00000141384	ENSG00000138750	0.70858
ENSG00000176896	ENSG00000197050	0.70858
ENSG00000175581	ENSG00000239900	0.70858
ENSG00000130635	ENSG00000122877	0.708563
ENSG00000015532	ENSG00000135124	0.708563
ENSG00000178913	ENSG00000129518	0.708563
ENSG00000124217	ENSG00000203950	0.708563
ENSG00000166482	ENSG00000211448	0.708563
ENSG00000185070	ENSG00000255521	0.708563
ENSG00000256771	ENSG00000182141	0.708563
ENSG00000053371	ENSG00000105518	0.708546
ENSG00000184434	ENSG00000140297	0.708546
ENSG00000065675	ENSG00000237943	0.708546
ENSG00000092847	ENSG00000259768	0.708546
ENSG00000131725	ENSG00000116005	0.708512
ENSG00000179314	ENSG00000144645	0.708512
ENSG00000119231	ENSG00000197343	0.708512
ENSG00000136720	ENSG00000137731	0.708495
ENSG00000130193	ENSG00000204438	0.708495
ENSG00000139926	ENSG00000166949	0.708478
ENSG00000121940	ENSG00000171103	0.708478
ENSG00000068400	ENSG00000215241	0.708478
ENSG00000256087	ENSG00000268225	0.708478
ENSG00000136149	ENSG00000235065	0.708454
ENSG00000174243	ENSG00000115368	0.708444
ENSG00000198954	ENSG00000196911	0.708427
ENSG00000225373	ENSG00000237200	0.708414
ENSG00000174600	ENSG00000182253	0.70841
ENSG00000168005	ENSG00000166987	0.708393
ENSG00000143164	ENSG00000196116	0.708393
ENSG00000149260	ENSG00000198758	0.708393
ENSG00000101407	ENSG00000118260	0.708376
ENSG00000156453	ENSG00000101871	0.708376
ENSG00000131236	ENSG00000180957	0.708376
ENSG00000198873	ENSG00000136859	0.708376
ENSG00000120915	ENSG00000257259	0.708368
ENSG00000102974	ENSG00000141568	0.708359
ENSG00000064703	ENSG00000153574	0.708359
ENSG00000144895	ENSG00000176407	0.708359
ENSG00000013306	ENSG00000177045	0.708354
ENSG00000107731	ENSG00000110080	0.708342
ENSG00000118181	ENSG00000232388	0.708342
ENSG00000037241	ENSG00000134809	0.708325
ENSG00000174996	ENSG00000198286	0.708325
ENSG00000121903	ENSG00000219481	0.708325
ENSG00000115594	ENSG00000133121	0.708308
ENSG00000104177	ENSG00000157036	0.708308
ENSG00000006453	ENSG00000164136	0.708308
ENSG00000071243	ENSG00000234545	0.708274
ENSG00000063245	ENSG00000168874	0.708257
ENSG00000243955	ENSG00000138794	0.708257
ENSG00000107831	ENSG00000272912	0.708257
ENSG00000070371	ENSG00000164088	0.708206
ENSG00000152193	ENSG00000181004	0.708206
ENSG00000144320	ENSG00000265808	0.708206
ENSG00000011304	ENSG00000100227	0.708189
ENSG00000119414	ENSG00000112697	0.708189
ENSG00000100784	ENSG00000157538	0.708189
ENSG00000067900	ENSG00000260644	0.708158
ENSG00000115282	ENSG00000141068	0.708138
ENSG00000211896	ENSG00000211772	0.708122
ENSG00000121022	ENSG00000075336	0.708121
ENSG00000154274	ENSG00000146409	0.708104
ENSG00000198478	ENSG00000179918	0.708104
ENSG00000124333	ENSG00000119900	0.708069
ENSG00000104343	ENSG00000148943	0.708069
ENSG00000126262	ENSG00000196074	0.708069
ENSG00000271830	ENSG00000270820	0.708069
ENSG00000210184	ENSG00000210174	0.708062
ENSG00000019505	ENSG00000102048	0.708052
ENSG00000146858	ENSG00000124253	0.708052
ENSG00000028310	ENSG00000153487	0.708052
ENSG00000108468	ENSG00000153774	0.708052
ENSG00000144233	ENSG00000172409	0.708052
ENSG00000155629	ENSG00000197415	0.708052
ENSG00000088808	ENSG00000016391	0.708035
ENSG00000105640	ENSG00000130811	0.708035
ENSG00000087116	ENSG00000169992	0.708035
ENSG00000168386	ENSG00000176834	0.708035
ENSG00000181396	ENSG00000181409	0.708035
ENSG00000125386	ENSG00000100949	0.708018
ENSG00000135318	ENSG00000172159	0.708018
ENSG00000179292	ENSG00000187566	0.708018
ENSG00000115762	ENSG00000272325	0.708018
ENSG00000108306	ENSG00000156735	0.708001
ENSG00000107341	ENSG00000157954	0.708001
ENSG00000132581	ENSG00000184047	0.708001
ENSG00000124102	ENSG00000268104	0.708001
ENSG00000173467	ENSG00000214049	0.707984
ENSG00000128346	ENSG00000272482	0.707979
ENSG00000134884	ENSG00000163660	0.707967
ENSG00000136854	ENSG00000181035	0.707967
ENSG00000122735	ENSG00000272870	0.707967
ENSG00000100348	ENSG00000010256	0.70795
ENSG00000142552	ENSG00000140931	0.70795
ENSG00000169914	ENSG00000171316	0.70795
ENSG00000197948	ENSG00000188818	0.707933
ENSG00000026950	ENSG00000278996	0.707933
ENSG00000080503	ENSG00000105968	0.707916
ENSG00000112624	ENSG00000077684	0.707899
ENSG00000198846	ENSG00000081818	0.707899
ENSG00000228589	ENSG00000213058	0.707889
ENSG00000163235	ENSG00000163661	0.707882
ENSG00000125166	ENSG00000145996	0.707865
ENSG00000168026	ENSG00000269486	0.707865
ENSG00000134258	ENSG00000135917	0.707848
ENSG00000121022	ENSG00000143106	0.707848
ENSG00000118217	ENSG00000143324	0.707848
ENSG00000163581	ENSG00000121351	0.707831
ENSG00000002933	ENSG00000168843	0.707831
ENSG00000183891	ENSG00000273015	0.707831
ENSG00000176986	ENSG00000130119	0.707814
ENSG00000186010	ENSG00000140365	0.707814
ENSG00000187021	ENSG00000128510	0.707814
ENSG00000235142	ENSG00000234899	0.707814
ENSG00000108861	ENSG00000240370	0.707814
ENSG00000122783	ENSG00000272941	0.707814
ENSG00000152487	ENSG00000267571	0.7078
ENSG00000186399	ENSG00000232653	0.707797
ENSG00000264112	ENSG00000152527	0.70778
ENSG00000178104	ENSG00000274642	0.707775
ENSG00000083896	ENSG00000152439	0.707763
ENSG00000130939	ENSG00000198554	0.707763
ENSG00000124181	ENSG00000011021	0.707746
ENSG00000130935	ENSG00000120837	0.707746
ENSG00000149970	ENSG00000165325	0.707729
ENSG00000167291	ENSG00000259856	0.707727
ENSG00000023287	ENSG00000146457	0.707712
ENSG00000113312	ENSG00000148688	0.707712
ENSG00000175899	ENSG00000198795	0.707712
ENSG00000151176	ENSG00000147100	0.707695
ENSG00000163607	ENSG00000186205	0.707678
ENSG00000132294	ENSG00000123352	0.707661
ENSG00000152439	ENSG00000175197	0.707661
ENSG00000177669	ENSG00000164687	0.707661
ENSG00000105204	ENSG00000204580	0.707661
ENSG00000224238	ENSG00000204815	0.707661
ENSG00000127481	ENSG00000259758	0.707661
ENSG00000096093	ENSG00000262410	0.707655
ENSG00000223546	ENSG00000263326	0.707644
ENSG00000091136	ENSG00000137831	0.707627
ENSG00000126749	ENSG00000111271	0.70761
ENSG00000174306	ENSG00000137337	0.70761
ENSG00000177034	ENSG00000163867	0.707593
ENSG00000132823	ENSG00000175197	0.707576
ENSG00000196136	ENSG00000234292	0.707576
ENSG00000135423	ENSG00000147535	0.707559
ENSG00000148337	ENSG00000111364	0.707542
ENSG00000163435	ENSG00000184731	0.707542
ENSG00000121903	ENSG00000033800	0.707525
ENSG00000185515	ENSG00000155008	0.707525
ENSG00000205403	ENSG00000088926	0.707525
ENSG00000137200	ENSG00000262410	0.707511
ENSG00000155368	ENSG00000267886	0.707508
ENSG00000106078	ENSG00000081692	0.707491
ENSG00000173258	ENSG00000226530	0.707491
ENSG00000101191	ENSG00000256894	0.707491
ENSG00000143816	ENSG00000196810	0.707474
ENSG00000111817	ENSG00000133687	0.707457
ENSG00000206932	ENSG00000113141	0.707453
ENSG00000113732	ENSG00000175768	0.707423
ENSG00000120251	ENSG00000197776	0.707423
ENSG00000112576	ENSG00000215712	0.707423
ENSG00000101746	ENSG00000271913	0.707423
ENSG00000154813	ENSG00000182287	0.707406
ENSG00000071967	ENSG00000196549	0.707406
ENSG00000162928	ENSG00000197702	0.707406
ENSG00000126088	ENSG00000083457	0.707388
ENSG00000143093	ENSG00000129347	0.707371
ENSG00000110318	ENSG00000162687	0.707371
ENSG00000138698	ENSG00000146281	0.707354
ENSG00000148411	ENSG00000170382	0.707354
ENSG00000146067	ENSG00000182841	0.707354
ENSG00000148450	ENSG00000033170	0.707337
ENSG00000279950	ENSG00000280209	0.707336
ENSG00000146151	ENSG00000133872	0.70732
ENSG00000169855	ENSG00000010810	0.70732
ENSG00000124608	ENSG00000179456	0.70732
ENSG00000115526	ENSG00000275004	0.70732
ENSG00000260572	ENSG00000278600	0.70732
ENSG00000229152	ENSG00000222112	0.707305
ENSG00000230844	ENSG00000268996	0.707303
ENSG00000244115	ENSG00000262831	0.707303
ENSG00000068650	ENSG00000152127	0.707286
ENSG00000120942	ENSG00000170631	0.707286
ENSG00000164171	ENSG00000186522	0.707286
ENSG00000006282	ENSG00000167608	0.707235
ENSG00000125675	ENSG00000150526	0.707218
ENSG00000140395	ENSG00000155329	0.707218
ENSG00000172301	ENSG00000165410	0.707218
ENSG00000134815	ENSG00000189337	0.707218
ENSG00000068323	ENSG00000117868	0.707184
ENSG00000054967	ENSG00000126368	0.707167
ENSG00000148399	ENSG00000169598	0.707167
ENSG00000072682	ENSG00000141560	0.70715
ENSG00000148606	ENSG00000147124	0.70715
ENSG00000173175	ENSG00000147883	0.70715
ENSG00000184154	ENSG00000270067	0.70715
ENSG00000144848	ENSG00000276418	0.70715
ENSG00000104671	ENSG00000120686	0.707133
ENSG00000133116	ENSG00000259385	0.707119
ENSG00000006282	ENSG00000213930	0.707116
ENSG00000240694	ENSG00000113327	0.707116
ENSG00000151702	ENSG00000261371	0.707116
ENSG00000145817	ENSG00000147121	0.707099
ENSG00000172469	ENSG00000164291	0.707099
ENSG00000006715	ENSG00000141431	0.707082
ENSG00000120733	ENSG00000162086	0.707082
ENSG00000198692	ENSG00000280209	0.707073
ENSG00000091490	ENSG00000147155	0.707065
ENSG00000160679	ENSG00000213753	0.707065
ENSG00000116752	ENSG00000134480	0.707048
ENSG00000140905	ENSG00000129480	0.707048
ENSG00000141738	ENSG00000100038	0.707048
ENSG00000009844	ENSG00000179021	0.707048
ENSG00000131558	ENSG00000057935	0.707031
ENSG00000124608	ENSG00000154537	0.707031
ENSG00000204262	ENSG00000136235	0.707031
ENSG00000146904	ENSG00000230623	0.707031
ENSG00000133878	ENSG00000247516	0.706997
ENSG00000179523	ENSG00000254966	0.706997
ENSG00000180008	ENSG00000132623	0.70698
ENSG00000166140	ENSG00000234678	0.70698
ENSG00000054598	ENSG00000181467	0.706949
ENSG00000100580	ENSG00000100678	0.706946
ENSG00000118181	ENSG00000174444	0.706946
ENSG00000100393	ENSG00000264885	0.706929
ENSG00000114796	ENSG00000123240	0.706912
ENSG00000160588	ENSG00000165983	0.706912
ENSG00000138081	ENSG00000248175	0.706912
ENSG00000133574	ENSG00000179776	0.706895
ENSG00000130844	ENSG00000223414	0.706895
ENSG00000223658	ENSG00000228084	0.706895
ENSG00000247498	ENSG00000233836	0.706895
ENSG00000067365	ENSG00000275023	0.706895
ENSG00000137693	ENSG00000071242	0.706878
ENSG00000062725	ENSG00000184432	0.706878
ENSG00000080345	ENSG00000052841	0.706861
ENSG00000090061	ENSG00000117036	0.706861
ENSG00000138785	ENSG00000162385	0.706861
ENSG00000145703	ENSG00000101049	0.706844
ENSG00000110318	ENSG00000170264	0.706844
ENSG00000198087	ENSG00000169764	0.706844
ENSG00000249356	ENSG00000279402	0.706837
ENSG00000186814	ENSG00000179978	0.70683
ENSG00000108175	ENSG00000131165	0.706827
ENSG00000136883	ENSG00000145020	0.706827
ENSG00000081923	ENSG00000160588	0.706827
ENSG00000164904	ENSG00000250722	0.706827
ENSG00000237870	ENSG00000278766	0.706813
ENSG00000132128	ENSG00000116830	0.70681
ENSG00000103126	ENSG00000161904	0.70681
ENSG00000116141	ENSG00000134508	0.706793
ENSG00000109606	ENSG00000154845	0.706793
ENSG00000139668	ENSG00000161958	0.706793
ENSG00000164904	ENSG00000172456	0.706793
ENSG00000260196	ENSG00000278311	0.706793
ENSG00000094975	ENSG00000096872	0.706776
ENSG00000131828	ENSG00000112699	0.706776
ENSG00000138688	ENSG00000047346	0.706776
ENSG00000164938	ENSG00000253671	0.706776
ENSG00000110400	ENSG00000090975	0.706759
ENSG00000124107	ENSG00000124102	0.706759
ENSG00000148154	ENSG00000164695	0.706759
ENSG00000086666	ENSG00000181751	0.706759
ENSG00000220205	ENSG00000087903	0.706759
ENSG00000153292	ENSG00000238271	0.706753
ENSG00000105778	ENSG00000135837	0.706742
ENSG00000138802	ENSG00000151014	0.706742
ENSG00000173210	ENSG00000154127	0.706742
ENSG00000010295	ENSG00000179304	0.706742
ENSG00000077254	ENSG00000148481	0.706725
ENSG00000188229	ENSG00000110619	0.706725
ENSG00000087111	ENSG00000244038	0.706725
ENSG00000159459	ENSG00000151422	0.706708
ENSG00000132323	ENSG00000187742	0.706691
ENSG00000004766	ENSG00000236431	0.706676
ENSG00000105953	ENSG00000108439	0.706673
ENSG00000167740	ENSG00000232859	0.706656
ENSG00000166532	ENSG00000244754	0.706656
ENSG00000267100	ENSG00000087903	0.706656
ENSG00000182836	ENSG00000171004	0.706639
ENSG00000065060	ENSG00000206560	0.706639
ENSG00000135452	ENSG00000162604	0.706622
ENSG00000067829	ENSG00000197448	0.706622
ENSG00000102554	ENSG00000204618	0.706622
ENSG00000254971	ENSG00000005844	0.70662
ENSG00000140471	ENSG00000163510	0.706588
ENSG00000188234	ENSG00000278202	0.706571
ENSG00000034677	ENSG00000118515	0.706554
ENSG00000139684	ENSG00000164172	0.706554
ENSG00000173230	ENSG00000134899	0.706554
ENSG00000173302	ENSG00000181350	0.706554
ENSG00000041353	ENSG00000008394	0.706537
ENSG00000178229	ENSG00000181007	0.706537
ENSG00000137834	ENSG00000198053	0.706537
ENSG00000245468	ENSG00000272288	0.70652
ENSG00000163820	ENSG00000136141	0.706503
ENSG00000178826	ENSG00000234899	0.706503
ENSG00000158089	ENSG00000175262	0.706486
ENSG00000187801	ENSG00000147874	0.706486
ENSG00000105855	ENSG00000111816	0.706469
ENSG00000159423	ENSG00000161513	0.706452
ENSG00000171202	ENSG00000113734	0.706452
ENSG00000173456	ENSG00000137198	0.706452
ENSG00000131849	ENSG00000105186	0.706435
ENSG00000182318	ENSG00000125430	0.706435
ENSG00000180011	ENSG00000198826	0.706435
ENSG00000135624	ENSG00000124275	0.706401
ENSG00000080345	ENSG00000159658	0.706401
ENSG00000133958	ENSG00000001460	0.706384
ENSG00000090054	ENSG00000240449	0.706384
ENSG00000164219	ENSG00000165630	0.706367
ENSG00000198356	ENSG00000168899	0.706367
ENSG00000220205	ENSG00000141040	0.706367
ENSG00000166532	ENSG00000100941	0.70635
ENSG00000104774	ENSG00000162144	0.706333
ENSG00000164142	ENSG00000177119	0.706333
ENSG00000169519	ENSG00000196950	0.706333
ENSG00000112079	ENSG00000211455	0.706316
ENSG00000259418	ENSG00000272579	0.706316
ENSG00000082269	ENSG00000205269	0.706299
ENSG00000125775	ENSG00000167757	0.706282
ENSG00000130635	ENSG00000050165	0.706265
ENSG00000171603	ENSG00000105612	0.706265
ENSG00000165275	ENSG00000256087	0.706265
ENSG00000139436	ENSG00000134698	0.706248
ENSG00000135164	ENSG00000244754	0.706248
ENSG00000230373	ENSG00000237641	0.706247
ENSG00000162522	ENSG00000023892	0.706231
ENSG00000186106	ENSG00000104343	0.706231
ENSG00000188243	ENSG00000137288	0.706231
ENSG00000237301	ENSG00000257259	0.706223
ENSG00000143493	ENSG00000112130	0.706214
ENSG00000221717	ENSG00000280182	0.706199
ENSG00000115419	ENSG00000137513	0.706197
ENSG00000137776	ENSG00000155287	0.706197
ENSG00000108469	ENSG00000164808	0.706197
ENSG00000164117	ENSG00000214280	0.706197
ENSG00000165678	ENSG00000164162	0.70618
ENSG00000182054	ENSG00000167614	0.70618
ENSG00000186020	ENSG00000197062	0.70618
ENSG00000245680	ENSG00000267219	0.70618
ENSG00000146433	ENSG00000170915	0.706163
ENSG00000184076	ENSG00000085662	0.706163
ENSG00000196428	ENSG00000244687	0.706163
ENSG00000183943	ENSG00000267102	0.706163
ENSG00000115421	ENSG00000072756	0.706146
ENSG00000056972	ENSG00000129226	0.706146
ENSG00000167380	ENSG00000011243	0.706146
ENSG00000156482	ENSG00000161970	0.706129
ENSG00000104660	ENSG00000168275	0.706129
ENSG00000170852	ENSG00000112242	0.706129
ENSG00000135392	ENSG00000157014	0.706112
ENSG00000185252	ENSG00000132906	0.706112
ENSG00000077157	ENSG00000197217	0.706112
ENSG00000117222	ENSG00000215271	0.706112
ENSG00000109113	ENSG00000139329	0.706095
ENSG00000119285	ENSG00000173145	0.706095
ENSG00000139970	ENSG00000170558	0.706078
ENSG00000168843	ENSG00000181123	0.706078
ENSG00000124942	ENSG00000185567	0.706078
ENSG00000198932	ENSG00000237499	0.706078
ENSG00000059804	ENSG00000124788	0.706061
ENSG00000078124	ENSG00000163527	0.706061
ENSG00000172239	ENSG00000112378	0.706061
ENSG00000086666	ENSG00000117528	0.706044
ENSG00000186395	ENSG00000162373	0.706044
ENSG00000170091	ENSG00000188107	0.706044
ENSG00000054356	ENSG00000213465	0.706044
ENSG00000118369	ENSG00000223459	0.706027
ENSG00000134644	ENSG00000239213	0.706027
ENSG00000133275	ENSG00000278603	0.706009
ENSG00000111670	ENSG00000169432	0.705993
ENSG00000134987	ENSG00000153107	0.705975
ENSG00000204427	ENSG00000197180	0.705975
ENSG00000140939	ENSG00000146215	0.705936
ENSG00000197119	ENSG00000114626	0.705924
ENSG00000157193	ENSG00000242689	0.705924
ENSG00000101445	ENSG00000129657	0.705907
ENSG00000132801	ENSG00000135482	0.705907
ENSG00000164266	ENSG00000226702	0.705907
ENSG00000173914	ENSG00000236088	0.705907
ENSG00000225507	ENSG00000155511	0.705885
ENSG00000177370	ENSG00000175854	0.705856
ENSG00000144560	ENSG00000184602	0.705856
ENSG00000134186	ENSG00000186376	0.705856
ENSG00000229152	ENSG00000145075	0.705856
ENSG00000140521	ENSG00000135637	0.705839
ENSG00000132965	ENSG00000155659	0.705839
ENSG00000164209	ENSG00000115540	0.705839
ENSG00000134108	ENSG00000204977	0.705839
ENSG00000138594	ENSG00000115993	0.705805
ENSG00000116679	ENSG00000185220	0.705805
ENSG00000141644	ENSG00000214783	0.705805
ENSG00000105063	ENSG00000233155	0.705804
ENSG00000198873	ENSG00000151702	0.705788
ENSG00000103091	ENSG00000198185	0.705754
ENSG00000165929	ENSG00000237674	0.705752
ENSG00000024048	ENSG00000048028	0.705737
ENSG00000107295	ENSG00000104435	0.705737
ENSG00000115339	ENSG00000169764	0.705737
ENSG00000250615	ENSG00000267815	0.705732
ENSG00000103196	ENSG00000170961	0.70572
ENSG00000102038	ENSG00000112276	0.705703
ENSG00000118640	ENSG00000250237	0.705703
ENSG00000115009	ENSG00000125538	0.705686
ENSG00000107957	ENSG00000135362	0.705686
ENSG00000153179	ENSG00000067082	0.705686
ENSG00000175309	ENSG00000166689	0.705686
ENSG00000150540	ENSG00000177058	0.705686
ENSG00000137801	ENSG00000250899	0.705686
ENSG00000167642	ENSG00000135744	0.705669
ENSG00000010361	ENSG00000181513	0.705669
ENSG00000197013	ENSG00000234614	0.705669
ENSG00000153310	ENSG00000159445	0.705652
ENSG00000160712	ENSG00000174010	0.705652
ENSG00000110931	ENSG00000182957	0.705652
ENSG00000140750	ENSG00000158195	0.705635
ENSG00000143119	ENSG00000143226	0.705618
ENSG00000103047	ENSG00000165271	0.705618
ENSG00000104408	ENSG00000278845	0.705618
ENSG00000135473	ENSG00000277728	0.705605
ENSG00000023608	ENSG00000148835	0.705601
ENSG00000164068	ENSG00000141002	0.705601
ENSG00000166260	ENSG00000256537	0.705601
ENSG00000104177	ENSG00000115392	0.705584
ENSG00000083520	ENSG00000144736	0.705567
ENSG00000226950	ENSG00000251669	0.705567
ENSG00000165244	ENSG00000133119	0.70555
ENSG00000100360	ENSG00000164008	0.705533
ENSG00000268205	ENSG00000268220	0.705514
ENSG00000162645	ENSG00000136514	0.705499
ENSG00000172172	ENSG00000075188	0.705499
ENSG00000227671	ENSG00000183281	0.705499
ENSG00000110237	ENSG00000172932	0.705482
ENSG00000155858	ENSG00000198182	0.705482
ENSG00000213780	ENSG00000158773	0.705482
ENSG00000179818	ENSG00000274265	0.705465
ENSG00000124120	ENSG00000100364	0.705448
ENSG00000107862	ENSG00000172046	0.705448
ENSG00000119778	ENSG00000120370	0.705431
ENSG00000074603	ENSG00000196227	0.705431
ENSG00000148606	ENSG00000075856	0.705414
ENSG00000132793	ENSG00000108797	0.705397
ENSG00000145569	ENSG00000127325	0.70538
ENSG00000166888	ENSG00000099139	0.70538
ENSG00000132463	ENSG00000223547	0.70538
ENSG00000112320	ENSG00000141639	0.705363
ENSG00000114062	ENSG00000119541	0.705346
ENSG00000163482	ENSG00000002016	0.705346
ENSG00000164484	ENSG00000006468	0.705346
ENSG00000187713	ENSG00000171861	0.705346
ENSG00000164294	ENSG00000235531	0.705346
ENSG00000081386	ENSG00000082641	0.705329
ENSG00000137200	ENSG00000164663	0.705329
ENSG00000204231	ENSG00000186866	0.705329
ENSG00000140022	ENSG00000250462	0.705329
ENSG00000130707	ENSG00000115919	0.705312
ENSG00000087365	ENSG00000205763	0.705312
ENSG00000176102	ENSG00000100478	0.705295
ENSG00000143183	ENSG00000197894	0.705295
ENSG00000155621	ENSG00000242474	0.705295
ENSG00000268006	ENSG00000270953	0.705295
ENSG00000144655	ENSG00000275993	0.705295
ENSG00000138078	ENSG00000103494	0.705277
ENSG00000174021	ENSG00000065882	0.705277
ENSG00000109787	ENSG00000185753	0.705277
ENSG00000119541	ENSG00000000457	0.70526
ENSG00000077254	ENSG00000123106	0.705243
ENSG00000139163	ENSG00000156162	0.705243
ENSG00000006125	ENSG00000198162	0.705243
ENSG00000135945	ENSG00000269983	0.705243
ENSG00000149346	ENSG00000134255	0.705209
ENSG00000166797	ENSG00000114023	0.705209
ENSG00000167772	ENSG00000115107	0.705209
ENSG00000196295	ENSG00000246982	0.705209
ENSG00000118181	ENSG00000112695	0.705192
ENSG00000001461	ENSG00000188559	0.705192
ENSG00000079805	ENSG00000198752	0.705158
ENSG00000152942	ENSG00000255435	0.705153
ENSG00000145916	ENSG00000132906	0.705124
ENSG00000147604	ENSG00000241343	0.705124
ENSG00000267321	ENSG00000272368	0.705124
ENSG00000168872	ENSG00000274211	0.705124
ENSG00000186111	ENSG00000102879	0.705119
ENSG00000107140	ENSG00000145198	0.705107
ENSG00000111144	ENSG00000169764	0.705107
ENSG00000130772	ENSG00000204315	0.705107
ENSG00000136830	ENSG00000235499	0.705105
ENSG00000141429	ENSG00000085491	0.70509
ENSG00000187391	ENSG00000128594	0.70509
ENSG00000137817	ENSG00000109771	0.705056
ENSG00000171817	ENSG00000168491	0.705056
ENSG00000140350	ENSG00000249898	0.705056
ENSG00000198932	ENSG00000226530	0.705039
ENSG00000105793	ENSG00000197045	0.705022
ENSG00000210077	ENSG00000255823	0.705022
ENSG00000161904	ENSG00000254470	0.705005
ENSG00000101126	ENSG00000135341	0.704988
ENSG00000215041	ENSG00000092098	0.704988
ENSG00000141665	ENSG00000141837	0.704971
ENSG00000150753	ENSG00000115539	0.704971
ENSG00000176014	ENSG00000081059	0.704971
ENSG00000156239	ENSG00000197798	0.704954
ENSG00000013561	ENSG00000120805	0.704937
ENSG00000128641	ENSG00000131844	0.704937
ENSG00000143320	ENSG00000148344	0.70492
ENSG00000042980	ENSG00000204616	0.70492
ENSG00000025796	ENSG00000267815	0.704917
ENSG00000021762	ENSG00000124067	0.704903
ENSG00000094841	ENSG00000180773	0.704903
ENSG00000090432	ENSG00000196182	0.704903
ENSG00000237517	ENSG00000271275	0.704897
ENSG00000131236	ENSG00000042088	0.704886
ENSG00000166206	ENSG00000115839	0.704886
ENSG00000127920	ENSG00000183726	0.704886
ENSG00000188488	ENSG00000188257	0.70488
ENSG00000159082	ENSG00000276325	0.704874
ENSG00000145901	ENSG00000181467	0.704872
ENSG00000041357	ENSG00000114021	0.704869
ENSG00000136141	ENSG00000125779	0.704869
ENSG00000177990	ENSG00000224905	0.704869
ENSG00000188419	ENSG00000255642	0.704869
ENSG00000135842	ENSG00000088756	0.704852
ENSG00000123124	ENSG00000152990	0.704852
ENSG00000165732	ENSG00000180398	0.704852
ENSG00000171858	ENSG00000226953	0.70483
ENSG00000122641	ENSG00000119508	0.704818
ENSG00000133059	ENSG00000108389	0.704818
ENSG00000149480	ENSG00000065526	0.704818
ENSG00000119616	ENSG00000196290	0.704818
ENSG00000140092	ENSG00000156515	0.704801
ENSG00000176444	ENSG00000125447	0.704801
ENSG00000149531	ENSG00000215548	0.704784
ENSG00000130935	ENSG00000113643	0.704767
ENSG00000113140	ENSG00000111817	0.70475
ENSG00000163743	ENSG00000168653	0.70475
ENSG00000123144	ENSG00000031823	0.704733
ENSG00000164011	ENSG00000152433	0.704733
ENSG00000168280	ENSG00000163393	0.704716
ENSG00000119946	ENSG00000197046	0.704716
ENSG00000157214	ENSG00000198677	0.704699
ENSG00000249119	ENSG00000270307	0.704699
ENSG00000159352	ENSG00000175826	0.704682
ENSG00000160563	ENSG00000136247	0.704665
ENSG00000091651	ENSG00000270055	0.704665
ENSG00000227946	ENSG00000272077	0.704665
ENSG00000158156	ENSG00000261796	0.704648
ENSG00000105723	ENSG00000274211	0.704648
ENSG00000111602	ENSG00000119969	0.704631
ENSG00000102098	ENSG00000162687	0.704631
ENSG00000162522	ENSG00000163975	0.704631
ENSG00000148341	ENSG00000255769	0.704631
ENSG00000077380	ENSG00000159596	0.704614
ENSG00000134250	ENSG00000184384	0.704614
ENSG00000118257	ENSG00000123342	0.704597
ENSG00000158301	ENSG00000062598	0.704597
ENSG00000092964	ENSG00000259460	0.704597
ENSG00000106771	ENSG00000080298	0.70458
ENSG00000077147	ENSG00000078124	0.704562
ENSG00000082014	ENSG00000127415	0.704562
ENSG00000149346	ENSG00000162616	0.704562
ENSG00000106682	ENSG00000270607	0.704562
ENSG00000137145	ENSG00000068097	0.704545
ENSG00000005379	ENSG00000204681	0.704545
ENSG00000077454	ENSG00000145217	0.704537
ENSG00000249590	ENSG00000254721	0.704532
ENSG00000151025	ENSG00000112964	0.704528
ENSG00000182109	ENSG00000122694	0.704528
ENSG00000164904	ENSG00000184117	0.704528
ENSG00000076513	ENSG00000157625	0.704511
ENSG00000167333	ENSG00000164366	0.704511
ENSG00000275160	ENSG00000280187	0.704511
ENSG00000065308	ENSG00000105974	0.704477
ENSG00000158528	ENSG00000113790	0.70446
ENSG00000112406	ENSG00000181472	0.70446
ENSG00000115828	ENSG00000133872	0.704443
ENSG00000162374	ENSG00000176204	0.704443
ENSG00000129315	ENSG00000196110	0.704443
ENSG00000206418	ENSG00000196653	0.704443
ENSG00000173917	ENSG00000233608	0.704426
ENSG00000166886	ENSG00000181788	0.704409
ENSG00000189143	ENSG00000267871	0.704409
ENSG00000163660	ENSG00000200534	0.704395
ENSG00000146242	ENSG00000054598	0.704375
ENSG00000147231	ENSG00000275367	0.704375
ENSG00000171346	ENSG00000186832	0.70437
ENSG00000075711	ENSG00000158467	0.704358
ENSG00000163349	ENSG00000182446	0.704341
ENSG00000115318	ENSG00000197467	0.704341
ENSG00000033122	ENSG00000279989	0.704341
ENSG00000176171	ENSG00000259385	0.704327
ENSG00000139278	ENSG00000154678	0.704324
ENSG00000132965	ENSG00000166927	0.704324
ENSG00000126368	ENSG00000180525	0.704324
ENSG00000173156	ENSG00000267871	0.704324
ENSG00000043462	ENSG00000120278	0.704307
ENSG00000166734	ENSG00000196177	0.704307
ENSG00000225914	ENSG00000232774	0.704307
ENSG00000109501	ENSG00000236155	0.704307
ENSG00000103534	ENSG00000112303	0.70429
ENSG00000003436	ENSG00000176597	0.704273
ENSG00000117569	ENSG00000180667	0.704273
ENSG00000119285	ENSG00000117475	0.704256
ENSG00000105971	ENSG00000136147	0.704256
ENSG00000106789	ENSG00000169083	0.704256
ENSG00000221978	ENSG00000108515	0.704239
ENSG00000111481	ENSG00000235257	0.704239
ENSG00000247363	ENSG00000183066	0.704239
ENSG00000125538	ENSG00000169403	0.704222
ENSG00000175895	ENSG00000263753	0.704222
ENSG00000168795	ENSG00000139436	0.704205
ENSG00000112562	ENSG00000137558	0.704165
ENSG00000129245	ENSG00000240370	0.704154
ENSG00000065833	ENSG00000134602	0.704137
ENSG00000136169	ENSG00000155097	0.70412
ENSG00000112936	ENSG00000251165	0.70412
ENSG00000182986	ENSG00000277806	0.70412
ENSG00000231607	ENSG00000250266	0.704103
ENSG00000251603	ENSG00000270149	0.704103
ENSG00000213741	ENSG00000101247	0.704086
ENSG00000164885	ENSG00000251602	0.704086
ENSG00000109065	ENSG00000268970	0.704086
ENSG00000174903	ENSG00000167394	0.704052
ENSG00000088832	ENSG00000049130	0.704035
ENSG00000067066	ENSG00000176597	0.704035
ENSG00000073910	ENSG00000257365	0.704035
ENSG00000187498	ENSG00000110080	0.704001
ENSG00000105640	ENSG00000170889	0.703984
ENSG00000163823	ENSG00000197629	0.703984
ENSG00000259972	ENSG00000261060	0.703984
ENSG00000119383	ENSG00000176087	0.703967
ENSG00000273108	ENSG00000239415	0.703967
ENSG00000077238	ENSG00000137193	0.703933
ENSG00000138772	ENSG00000006128	0.703933
ENSG00000143621	ENSG00000148688	0.703933
ENSG00000125124	ENSG00000196345	0.703933
ENSG00000108518	ENSG00000206053	0.703933
ENSG00000111647	ENSG00000214174	0.703933
ENSG00000025796	ENSG00000269028	0.703933
ENSG00000137200	ENSG00000119760	0.703916
ENSG00000120279	ENSG00000164035	0.703916
ENSG00000182149	ENSG00000170954	0.703916
ENSG00000138698	ENSG00000182287	0.703916
ENSG00000049618	ENSG00000184792	0.703916
ENSG00000198692	ENSG00000006756	0.703916
ENSG00000169564	ENSG00000234444	0.703916
ENSG00000087077	ENSG00000240338	0.70391
ENSG00000112763	ENSG00000140945	0.703899
ENSG00000121417	ENSG00000198799	0.703899
ENSG00000130303	ENSG00000241839	0.703899
ENSG00000198888	ENSG00000225630	0.703882
ENSG00000165782	ENSG00000182768	0.703864
ENSG00000077380	ENSG00000213463	0.703847
ENSG00000234492	ENSG00000198270	0.703847
ENSG00000166959	ENSG00000235984	0.703847
ENSG00000109062	ENSG00000240065	0.703847
ENSG00000067445	ENSG00000026652	0.70383
ENSG00000137547	ENSG00000143933	0.703813
ENSG00000127249	ENSG00000155465	0.703796
ENSG00000110851	ENSG00000111860	0.703779
ENSG00000140326	ENSG00000101246	0.703779
ENSG00000049883	ENSG00000114988	0.703762
ENSG00000080573	ENSG00000135454	0.703762
ENSG00000165959	ENSG00000134533	0.703762
ENSG00000225507	ENSG00000272579	0.703762
ENSG00000169035	ENSG00000171346	0.70376
ENSG00000081154	ENSG00000178053	0.703745
ENSG00000197774	ENSG00000250251	0.703745
ENSG00000259380	ENSG00000133131	0.703745
ENSG00000134287	ENSG00000012232	0.703711
ENSG00000163029	ENSG00000116560	0.703711
ENSG00000164749	ENSG00000188761	0.703711
ENSG00000142396	ENSG00000241127	0.703711
ENSG00000172197	ENSG00000278996	0.703706
ENSG00000132793	ENSG00000008710	0.703694
ENSG00000147416	ENSG00000087299	0.703694
ENSG00000124145	ENSG00000054938	0.703677
ENSG00000134287	ENSG00000100600	0.703677
ENSG00000110958	ENSG00000138678	0.703677
ENSG00000135392	ENSG00000116199	0.70366
ENSG00000261115	ENSG00000163749	0.70366
ENSG00000261654	ENSG00000271975	0.70366
ENSG00000133703	ENSG00000256043	0.703643
ENSG00000178162	ENSG00000276724	0.703643
ENSG00000260279	ENSG00000275023	0.703629
ENSG00000170653	ENSG00000065413	0.703626
ENSG00000125991	ENSG00000184117	0.703609
ENSG00000065609	ENSG00000115525	0.703592
ENSG00000111906	ENSG00000115541	0.703592
ENSG00000008300	ENSG00000100918	0.703575
ENSG00000131797	ENSG00000111203	0.703541
ENSG00000132801	ENSG00000253251	0.703541
ENSG00000007516	ENSG00000107140	0.703524
ENSG00000180881	ENSG00000255565	0.703519
ENSG00000202198	ENSG00000277027	0.703508
ENSG00000104969	ENSG00000118004	0.703507
ENSG00000168140	ENSG00000154124	0.703507
ENSG00000112367	ENSG00000038210	0.70349
ENSG00000105327	ENSG00000139725	0.70349
ENSG00000100330	ENSG00000181826	0.70349
ENSG00000117748	ENSG00000182287	0.70349
ENSG00000131871	ENSG00000109220	0.703473
ENSG00000120162	ENSG00000116574	0.703456
ENSG00000120686	ENSG00000163938	0.703456
ENSG00000124209	ENSG00000101654	0.703439
ENSG00000157916	ENSG00000162928	0.703439
ENSG00000187626	ENSG00000163026	0.703439
ENSG00000114867	ENSG00000234127	0.703422
ENSG00000102755	ENSG00000182963	0.703405
ENSG00000002834	ENSG00000171307	0.703388
ENSG00000064726	ENSG00000112200	0.703371
ENSG00000148110	ENSG00000140575	0.703371
ENSG00000054356	ENSG00000253305	0.703354
ENSG00000259429	ENSG00000272240	0.70335
ENSG00000135924	ENSG00000029534	0.703337
ENSG00000143374	ENSG00000141569	0.70332
ENSG00000180881	ENSG00000236204	0.70332
ENSG00000162738	ENSG00000175538	0.703303
ENSG00000110717	ENSG00000182551	0.703303
ENSG00000204237	ENSG00000139192	0.703303
ENSG00000129355	ENSG00000105516	0.703286
ENSG00000132965	ENSG00000140379	0.703286
ENSG00000147475	ENSG00000076258	0.703286
ENSG00000178761	ENSG00000107077	0.703286
ENSG00000039139	ENSG00000183454	0.703269
ENSG00000147231	ENSG00000152223	0.703252
ENSG00000110711	ENSG00000169738	0.703252
ENSG00000065518	ENSG00000110906	0.703235
ENSG00000118600	ENSG00000135423	0.703218
ENSG00000113555	ENSG00000176641	0.703218
ENSG00000176248	ENSG00000183317	0.703218
ENSG00000198715	ENSG00000196465	0.703218
ENSG00000049860	ENSG00000114054	0.703201
ENSG00000159459	ENSG00000059573	0.703184
ENSG00000182903	ENSG00000011243	0.703184
ENSG00000250007	ENSG00000228956	0.703184
ENSG00000099282	ENSG00000262823	0.703166
ENSG00000177054	ENSG00000143919	0.703149
ENSG00000143340	ENSG00000198732	0.703149
ENSG00000179818	ENSG00000275759	0.703149
ENSG00000171155	ENSG00000180964	0.703132
ENSG00000185989	ENSG00000149781	0.703132
ENSG00000132669	ENSG00000205791	0.703132
ENSG00000250360	ENSG00000163032	0.703132
ENSG00000047410	ENSG00000118482	0.703115
ENSG00000101558	ENSG00000110768	0.703098
ENSG00000125817	ENSG00000128973	0.703098
ENSG00000108861	ENSG00000129245	0.703098
ENSG00000170266	ENSG00000213614	0.703098
ENSG00000151332	ENSG00000272779	0.703098
ENSG00000083544	ENSG00000095485	0.703064
ENSG00000116017	ENSG00000163945	0.703047
ENSG00000144036	ENSG00000165895	0.703047
ENSG00000123643	ENSG00000198793	0.703047
ENSG00000182796	ENSG00000205885	0.703047
ENSG00000068024	ENSG00000265778	0.70303
ENSG00000151461	ENSG00000167881	0.703013
ENSG00000108298	ENSG00000170889	0.703013
ENSG00000129559	ENSG00000171204	0.703013
ENSG00000166147	ENSG00000182752	0.702996
ENSG00000124145	ENSG00000183844	0.702996
ENSG00000188033	ENSG00000226752	0.702996
ENSG00000171530	ENSG00000219529	0.702992
ENSG00000122557	ENSG00000213079	0.702979
ENSG00000009413	ENSG00000134086	0.702962
ENSG00000144283	ENSG00000148737	0.702962
ENSG00000231574	ENSG00000243649	0.702962
ENSG00000260260	ENSG00000238142	0.702962
ENSG00000009954	ENSG00000005156	0.702945
ENSG00000115590	ENSG00000105825	0.702945
ENSG00000159256	ENSG00000157538	0.702945
ENSG00000228315	ENSG00000204305	0.702928
ENSG00000120727	ENSG00000070761	0.702911
ENSG00000116711	ENSG00000255248	0.702911
ENSG00000185585	ENSG00000256540	0.702911
ENSG00000065154	ENSG00000079150	0.702894
ENSG00000123104	ENSG00000173905	0.702894
ENSG00000078674	ENSG00000196867	0.702894
ENSG00000164967	ENSG00000237892	0.702894
ENSG00000125484	ENSG00000132604	0.702877
ENSG00000153140	ENSG00000203965	0.702877
ENSG00000120942	ENSG00000255112	0.702877
ENSG00000075035	ENSG00000120693	0.70286
ENSG00000003056	ENSG00000182934	0.70286
ENSG00000115232	ENSG00000170323	0.702843
ENSG00000074696	ENSG00000184719	0.702843
ENSG00000188234	ENSG00000239884	0.702832
ENSG00000160131	ENSG00000186130	0.702826
ENSG00000143630	ENSG00000164010	0.702775
ENSG00000128872	ENSG00000184564	0.702758
ENSG00000106261	ENSG00000184992	0.702758
ENSG00000141738	ENSG00000129219	0.702741
ENSG00000197013	ENSG00000244607	0.702741
ENSG00000139631	ENSG00000279563	0.702741
ENSG00000115020	ENSG00000196865	0.702724
ENSG00000105835	ENSG00000027697	0.702707
ENSG00000133112	ENSG00000130640	0.702707
ENSG00000087074	ENSG00000133398	0.70269
ENSG00000155961	ENSG00000168301	0.702673
ENSG00000105519	ENSG00000144199	0.702656
ENSG00000174282	ENSG00000143365	0.702656
ENSG00000189043	ENSG00000176623	0.702656
ENSG00000198131	ENSG00000249637	0.702656
ENSG00000024048	ENSG00000139737	0.702639
ENSG00000171940	ENSG00000181634	0.702639
ENSG00000170037	ENSG00000276997	0.702639
ENSG00000247363	ENSG00000212354	0.702613
ENSG00000112701	ENSG00000163214	0.702605
ENSG00000103534	ENSG00000073605	0.702588
ENSG00000111832	ENSG00000104419	0.702588
ENSG00000132912	ENSG00000103351	0.702588
ENSG00000166140	ENSG00000141068	0.702588
ENSG00000144191	ENSG00000235772	0.702588
ENSG00000137648	ENSG00000104368	0.702571
ENSG00000024048	ENSG00000162409	0.702571
ENSG00000143748	ENSG00000197302	0.702571
ENSG00000179295	ENSG00000171016	0.702554
ENSG00000109854	ENSG00000114021	0.702537
ENSG00000185875	ENSG00000176714	0.702537
ENSG00000135473	ENSG00000276603	0.702524
ENSG00000051108	ENSG00000166598	0.70252
ENSG00000205542	ENSG00000174125	0.70252
ENSG00000135040	ENSG00000066654	0.702503
ENSG00000111674	ENSG00000171316	0.702503
ENSG00000005379	ENSG00000172824	0.702503
ENSG00000126773	ENSG00000232677	0.702503
ENSG00000004660	ENSG00000115468	0.702486
ENSG00000128656	ENSG00000111879	0.702486
ENSG00000168256	ENSG00000160214	0.702486
ENSG00000116962	ENSG00000182752	0.702486
ENSG00000094914	ENSG00000103245	0.702469
ENSG00000145349	ENSG00000144451	0.702469
ENSG00000144791	ENSG00000012779	0.702451
ENSG00000167468	ENSG00000110442	0.702451
ENSG00000101363	ENSG00000101457	0.702434
ENSG00000197747	ENSG00000118242	0.702434
ENSG00000106244	ENSG00000119714	0.702417
ENSG00000243649	ENSG00000197249	0.702417
ENSG00000092199	ENSG00000164258	0.7024
ENSG00000149346	ENSG00000196357	0.7024
ENSG00000103241	ENSG00000254615	0.7024
ENSG00000256671	ENSG00000269743	0.702398
ENSG00000003756	ENSG00000141279	0.702383
ENSG00000176124	ENSG00000236213	0.702383
ENSG00000120733	ENSG00000278730	0.702383
ENSG00000125977	ENSG00000163597	0.702366
ENSG00000119669	ENSG00000277147	0.702349
ENSG00000169605	ENSG00000168631	0.702316
ENSG00000116698	ENSG00000009307	0.702315
ENSG00000217648	ENSG00000112130	0.702315
ENSG00000088812	ENSG00000215421	0.702281
ENSG00000227671	ENSG00000244627	0.702281
ENSG00000102900	ENSG00000076003	0.702264
ENSG00000134644	ENSG00000115274	0.702264
ENSG00000178162	ENSG00000171885	0.702264
ENSG00000237298	ENSG00000267680	0.702264
ENSG00000131127	ENSG00000113240	0.702247
ENSG00000130811	ENSG00000136942	0.70223
ENSG00000108061	ENSG00000138604	0.70223
ENSG00000153896	ENSG00000165698	0.70223
ENSG00000112739	ENSG00000169621	0.70223
ENSG00000177990	ENSG00000163257	0.702213
ENSG00000083635	ENSG00000180867	0.702213
ENSG00000198846	ENSG00000120327	0.702213
ENSG00000144810	ENSG00000175183	0.702196
ENSG00000172915	ENSG00000242265	0.702196
ENSG00000152942	ENSG00000110435	0.702179
ENSG00000164171	ENSG00000112541	0.702179
ENSG00000096968	ENSG00000196865	0.702179
ENSG00000081818	ENSG00000113205	0.702162
ENSG00000224389	ENSG00000244731	0.702162
ENSG00000162415	ENSG00000272335	0.702162
ENSG00000124313	ENSG00000073578	0.702145
ENSG00000122126	ENSG00000161133	0.702145
ENSG00000124839	ENSG00000238164	0.702145
ENSG00000167380	ENSG00000259642	0.702145
ENSG00000268030	ENSG00000260565	0.702145
ENSG00000272077	ENSG00000272990	0.702145
ENSG00000139977	ENSG00000080561	0.702128
ENSG00000178171	ENSG00000278535	0.702128
ENSG00000103275	ENSG00000166173	0.702094
ENSG00000070371	ENSG00000149577	0.702077
ENSG00000181704	ENSG00000178301	0.702077
ENSG00000133030	ENSG00000185112	0.702077
ENSG00000213121	ENSG00000277916	0.702076
ENSG00000129515	ENSG00000121542	0.702043
ENSG00000054793	ENSG00000138185	0.702026
ENSG00000166206	ENSG00000092036	0.702026
ENSG00000171824	ENSG00000146963	0.702026
ENSG00000100330	ENSG00000172661	0.702009
ENSG00000143947	ENSG00000186184	0.701992
ENSG00000180370	ENSG00000226479	0.701992
ENSG00000163875	ENSG00000147535	0.701975
ENSG00000116731	ENSG00000150455	0.701958
ENSG00000242294	ENSG00000242349	0.701958
ENSG00000204950	ENSG00000126709	0.701941
ENSG00000102172	ENSG00000258377	0.701941
ENSG00000182183	ENSG00000278933	0.701941
ENSG00000115221	ENSG00000164136	0.701924
ENSG00000164603	ENSG00000172869	0.701918
ENSG00000242086	ENSG00000207650	0.701911
ENSG00000144406	ENSG00000174672	0.701907
ENSG00000178585	ENSG00000183597	0.701907
ENSG00000160179	ENSG00000188672	0.701907
ENSG00000132718	ENSG00000211445	0.701907
ENSG00000149582	ENSG00000126106	0.701873
ENSG00000125834	ENSG00000171606	0.701873
ENSG00000139323	ENSG00000125246	0.701856
ENSG00000268205	ENSG00000274561	0.701856
ENSG00000109046	ENSG00000165115	0.701839
ENSG00000134186	ENSG00000188529	0.701839
ENSG00000073050	ENSG00000103264	0.701822
ENSG00000137522	ENSG00000105053	0.701822
ENSG00000080493	ENSG00000162599	0.701822
ENSG00000261135	ENSG00000273247	0.701805
ENSG00000052344	ENSG00000180964	0.701788
ENSG00000138161	ENSG00000215367	0.70177
ENSG00000204837	ENSG00000219693	0.701758
ENSG00000112299	ENSG00000123843	0.701753
ENSG00000084764	ENSG00000138622	0.701753
ENSG00000131931	ENSG00000126953	0.701719
ENSG00000112584	ENSG00000161048	0.701719
ENSG00000179097	ENSG00000120832	0.701719
ENSG00000189159	ENSG00000174384	0.701719
ENSG00000100216	ENSG00000175581	0.701702
ENSG00000100519	ENSG00000196290	0.701702
ENSG00000171858	ENSG00000254595	0.701702
ENSG00000152061	ENSG00000267023	0.701702
ENSG00000102934	ENSG00000183444	0.701685
ENSG00000184857	ENSG00000213588	0.701685
ENSG00000110911	ENSG00000254343	0.701685
ENSG00000173153	ENSG00000100290	0.701668
ENSG00000232442	ENSG00000232645	0.701668
ENSG00000091972	ENSG00000254473	0.701668
ENSG00000103275	ENSG00000235872	0.701658
ENSG00000158863	ENSG00000059122	0.701651
ENSG00000185219	ENSG00000074621	0.701651
ENSG00000247828	ENSG00000248508	0.701634
ENSG00000261115	ENSG00000106536	0.701634
ENSG00000095015	ENSG00000167562	0.701617
ENSG00000121905	ENSG00000187664	0.7016
ENSG00000196411	ENSG00000108176	0.7016
ENSG00000144233	ENSG00000151461	0.701583
ENSG00000183426	ENSG00000144134	0.701583
ENSG00000163161	ENSG00000113761	0.701549
ENSG00000197619	ENSG00000215067	0.701549
ENSG00000234604	ENSG00000210144	0.701549
ENSG00000243716	ENSG00000234084	0.701536
ENSG00000132963	ENSG00000137876	0.701532
ENSG00000089163	ENSG00000158006	0.701532
ENSG00000146242	ENSG00000181467	0.701518
ENSG00000130312	ENSG00000200693	0.701518
ENSG00000069712	ENSG00000164292	0.701515
ENSG00000155506	ENSG00000170734	0.701515
ENSG00000168280	ENSG00000034510	0.701498
ENSG00000075711	ENSG00000197603	0.701498
ENSG00000171488	ENSG00000128595	0.701481
ENSG00000204149	ENSG00000149716	0.701464
ENSG00000135473	ENSG00000265728	0.701464
ENSG00000100030	ENSG00000275740	0.701447
ENSG00000121104	ENSG00000158806	0.70143
ENSG00000243244	ENSG00000021826	0.70143
ENSG00000255639	ENSG00000257905	0.701424
ENSG00000138795	ENSG00000243244	0.701413
ENSG00000143375	ENSG00000076944	0.701396
ENSG00000167703	ENSG00000175567	0.701396
ENSG00000112697	ENSG00000128791	0.701379
ENSG00000162374	ENSG00000147255	0.701362
ENSG00000168303	ENSG00000166002	0.701362
ENSG00000160208	ENSG00000235872	0.70135
ENSG00000073756	ENSG00000119508	0.701345
ENSG00000147231	ENSG00000181690	0.701345
ENSG00000112299	ENSG00000073605	0.701328
ENSG00000166482	ENSG00000174348	0.701328
ENSG00000115282	ENSG00000173137	0.701311
ENSG00000176102	ENSG00000152944	0.701311
ENSG00000072210	ENSG00000152804	0.701294
ENSG00000112699	ENSG00000103381	0.701277
ENSG00000018236	ENSG00000175279	0.701277
ENSG00000122008	ENSG00000196911	0.70126
ENSG00000065600	ENSG00000197798	0.70126
ENSG00000253505	ENSG00000267383	0.70126
ENSG00000100764	ENSG00000275895	0.70126
ENSG00000171241	ENSG00000143476	0.701243
ENSG00000133460	ENSG00000174514	0.701243
ENSG00000087263	ENSG00000167770	0.701226
ENSG00000141580	ENSG00000167785	0.701226
ENSG00000171124	ENSG00000184731	0.701226
ENSG00000116752	ENSG00000081154	0.701209
ENSG00000141027	ENSG00000066933	0.701209
ENSG00000132326	ENSG00000247679	0.701209
ENSG00000107798	ENSG00000198642	0.701192
ENSG00000267321	ENSG00000273080	0.701192
ENSG00000213339	ENSG00000199753	0.701163
ENSG00000135622	ENSG00000141569	0.701158
ENSG00000136521	ENSG00000155957	0.701158
ENSG00000136888	ENSG00000245556	0.701158
ENSG00000125304	ENSG00000145388	0.701124
ENSG00000166482	ENSG00000047648	0.701107
ENSG00000120896	ENSG00000170458	0.701107
ENSG00000108256	ENSG00000196652	0.701107
ENSG00000103363	ENSG00000123415	0.70109
ENSG00000106789	ENSG00000120756	0.701073
ENSG00000164151	ENSG00000279207	0.701073
ENSG00000137942	ENSG00000123191	0.701055
ENSG00000157978	ENSG00000212719	0.701055
ENSG00000136522	ENSG00000152422	0.701038
ENSG00000128789	ENSG00000187109	0.701038
ENSG00000112739	ENSG00000241058	0.701038
ENSG00000114331	ENSG00000088970	0.701021
ENSG00000118482	ENSG00000115548	0.701021
ENSG00000170515	ENSG00000102393	0.701021
ENSG00000116809	ENSG00000211574	0.701019
ENSG00000083307	ENSG00000078081	0.700987
ENSG00000152894	ENSG00000116574	0.700987
ENSG00000143653	ENSG00000168216	0.700987
ENSG00000128191	ENSG00000184787	0.700987
ENSG00000122735	ENSG00000204681	0.700987
ENSG00000182054	ENSG00000128602	0.70097
ENSG00000132361	ENSG00000198053	0.700953
ENSG00000246100	ENSG00000237880	0.700948
ENSG00000123104	ENSG00000159658	0.700936
ENSG00000125676	ENSG00000101596	0.700919
ENSG00000130635	ENSG00000099953	0.700919
ENSG00000164327	ENSG00000151151	0.700919
ENSG00000263001	ENSG00000187164	0.700919
ENSG00000214706	ENSG00000135632	0.700902
ENSG00000185219	ENSG00000108786	0.700885
ENSG00000112576	ENSG00000255152	0.700868
ENSG00000153132	ENSG00000224116	0.700851
ENSG00000109084	ENSG00000166825	0.700834
ENSG00000161970	ENSG00000174444	0.700834
ENSG00000204619	ENSG00000135587	0.700834
ENSG00000060982	ENSG00000085276	0.700817
ENSG00000164051	ENSG00000211584	0.7008
ENSG00000135956	ENSG00000214717	0.7008
ENSG00000091136	ENSG00000107796	0.700783
ENSG00000167306	ENSG00000204588	0.700783
ENSG00000117691	ENSG00000104522	0.700766
ENSG00000175970	ENSG00000280437	0.700766
ENSG00000115221	ENSG00000120659	0.700749
ENSG00000196295	ENSG00000271267	0.700749
ENSG00000089157	ENSG00000114942	0.700732
ENSG00000187498	ENSG00000140807	0.700732
ENSG00000158805	ENSG00000215908	0.700732
ENSG00000117222	ENSG00000247626	0.700732
ENSG00000143442	ENSG00000250305	0.700715
ENSG00000101911	ENSG00000079739	0.700698
ENSG00000132872	ENSG00000116147	0.700698
ENSG00000128708	ENSG00000138785	0.700698
ENSG00000162639	ENSG00000153015	0.700681
ENSG00000165556	ENSG00000167741	0.700681
ENSG00000105662	ENSG00000167674	0.700664
ENSG00000086712	ENSG00000123983	0.700647
ENSG00000176102	ENSG00000120253	0.70063
ENSG00000234975	ENSG00000100219	0.700613
ENSG00000162614	ENSG00000106462	0.700579
ENSG00000183208	ENSG00000215012	0.700579
ENSG00000138821	ENSG00000162368	0.700562
ENSG00000102103	ENSG00000167182	0.700562
ENSG00000141756	ENSG00000172638	0.700545
ENSG00000259802	ENSG00000272829	0.70054
ENSG00000128159	ENSG00000088881	0.700528
ENSG00000152894	ENSG00000101846	0.700528
ENSG00000130024	ENSG00000187239	0.700528
ENSG00000150753	ENSG00000163002	0.700511
ENSG00000103642	ENSG00000155463	0.700494
ENSG00000166206	ENSG00000120324	0.700494
ENSG00000165861	ENSG00000186951	0.700494
ENSG00000080823	ENSG00000262943	0.700494
ENSG00000260257	ENSG00000280182	0.700494
ENSG00000003987	ENSG00000112294	0.700477
ENSG00000173801	ENSG00000277117	0.700463
ENSG00000115942	ENSG00000163728	0.70046
ENSG00000100216	ENSG00000226696	0.70046
ENSG00000131236	ENSG00000092820	0.700443
ENSG00000137693	ENSG00000109458	0.700443
ENSG00000092439	ENSG00000136100	0.700426
ENSG00000117595	ENSG00000169241	0.700426
ENSG00000120937	ENSG00000243646	0.700422
ENSG00000175029	ENSG00000196586	0.700409
ENSG00000136158	ENSG00000133121	0.700392
ENSG00000147133	ENSG00000104133	0.700392
ENSG00000101843	ENSG00000148153	0.700392
ENSG00000135917	ENSG00000114107	0.700375
ENSG00000132182	ENSG00000138111	0.700375
ENSG00000171984	ENSG00000219665	0.700375
ENSG00000198841	ENSG00000260708	0.700375
ENSG00000166206	ENSG00000141433	0.700358
ENSG00000169562	ENSG00000147155	0.70034
ENSG00000163492	ENSG00000233369	0.70034
ENSG00000198873	ENSG00000143702	0.700323
ENSG00000101236	ENSG00000113916	0.700289
ENSG00000128534	ENSG00000117614	0.700289
ENSG00000187735	ENSG00000204977	0.700289
ENSG00000165209	ENSG00000168724	0.700272
ENSG00000168936	ENSG00000233937	0.700272
ENSG00000184677	ENSG00000172046	0.700255
ENSG00000165929	ENSG00000197442	0.700255
ENSG00000238392	ENSG00000222721	0.700246
ENSG00000222721	ENSG00000238997	0.700246
ENSG00000150401	ENSG00000228251	0.700238
ENSG00000132693	ENSG00000133048	0.700204
ENSG00000155659	ENSG00000169413	0.70017
ENSG00000137575	ENSG00000213625	0.70017
ENSG00000116539	ENSG00000260461	0.70017
ENSG00000099904	ENSG00000145214	0.700153
ENSG00000169756	ENSG00000137801	0.700153
ENSG00000230606	ENSG00000079277	0.700153
ENSG00000163347	ENSG00000166828	0.700136
ENSG00000264112	ENSG00000212493	0.700133
ENSG00000120533	ENSG00000182117	0.700119
ENSG00000158516	ENSG00000187699	0.700119
ENSG00000113141	ENSG00000143379	0.700102
ENSG00000100211	ENSG00000279117	0.700068
ENSG00000237940	ENSG00000273271	0.700051
ENSG00000039319	ENSG00000165392	0.700017
ENSG00000117360	ENSG00000166261	0.700017
ENSG00000004766	ENSG00000273305	0.699995
ENSG00000073417	ENSG00000135605	0.699983
ENSG00000135624	ENSG00000101898	0.699966
ENSG00000170027	ENSG00000166747	0.699966
ENSG00000168461	ENSG00000242539	0.699966
ENSG00000259425	ENSG00000133460	0.699966
ENSG00000171241	ENSG00000092853	0.699949
ENSG00000124406	ENSG00000241399	0.699949
ENSG00000077380	ENSG00000100578	0.699932
ENSG00000158691	ENSG00000160051	0.699932
ENSG00000137103	ENSG00000167740	0.699932
ENSG00000185019	ENSG00000101417	0.699932
ENSG00000232480	ENSG00000259799	0.699915
ENSG00000115042	ENSG00000130768	0.699915
ENSG00000230490	ENSG00000229233	0.699915
ENSG00000196187	ENSG00000262823	0.699915
ENSG00000229152	ENSG00000227719	0.699902
ENSG00000070367	ENSG00000138686	0.699898
ENSG00000196417	ENSG00000263002	0.699898
ENSG00000145354	ENSG00000272831	0.699898
ENSG00000088205	ENSG00000066557	0.699881
ENSG00000139579	ENSG00000125864	0.699881
ENSG00000119938	ENSG00000155111	0.699864
ENSG00000183785	ENSG00000197106	0.699864
ENSG00000117597	ENSG00000167881	0.699847
ENSG00000159409	ENSG00000173805	0.699847
ENSG00000100314	ENSG00000187045	0.699847
ENSG00000116260	ENSG00000161642	0.69983
ENSG00000233665	ENSG00000266340	0.699813
ENSG00000067057	ENSG00000104812	0.699796
ENSG00000100403	ENSG00000104973	0.699796
ENSG00000138663	ENSG00000145088	0.699796
ENSG00000100207	ENSG00000184708	0.699779
ENSG00000197312	ENSG00000006459	0.699779
ENSG00000236287	ENSG00000272148	0.699765
ENSG00000221909	ENSG00000248632	0.699762
ENSG00000162604	ENSG00000269743	0.699762
ENSG00000178665	ENSG00000183323	0.699745
ENSG00000141013	ENSG00000231013	0.699745
ENSG00000151503	ENSG00000276293	0.699745
ENSG00000150768	ENSG00000110955	0.699728
ENSG00000188452	ENSG00000132464	0.699728
ENSG00000248663	ENSG00000268854	0.699721
ENSG00000215218	ENSG00000102978	0.699711
ENSG00000109929	ENSG00000183291	0.699694
ENSG00000132300	ENSG00000148690	0.699677
ENSG00000102144	ENSG00000151092	0.699677
ENSG00000134086	ENSG00000174718	0.699677
ENSG00000128989	ENSG00000185250	0.699677
ENSG00000143365	ENSG00000277258	0.699677
ENSG00000137648	ENSG00000167755	0.699676
ENSG00000204946	ENSG00000149499	0.699642
ENSG00000163702	ENSG00000256443	0.699642
ENSG00000113140	ENSG00000149633	0.699625
ENSG00000102078	ENSG00000134200	0.699593
ENSG00000197261	ENSG00000100557	0.699557
ENSG00000168386	ENSG00000277639	0.699557
ENSG00000143384	ENSG00000164142	0.69954
ENSG00000269001	ENSG00000163633	0.69954
ENSG00000105483	ENSG00000167635	0.699523
ENSG00000082212	ENSG00000138190	0.699489
ENSG00000173530	ENSG00000136689	0.699489
ENSG00000079112	ENSG00000267056	0.699489
ENSG00000138439	ENSG00000049239	0.699455
ENSG00000011198	ENSG00000119326	0.699438
ENSG00000112246	ENSG00000153933	0.699421
ENSG00000120697	ENSG00000197713	0.699421
ENSG00000072832	ENSG00000179598	0.699404
ENSG00000122779	ENSG00000165650	0.699387
ENSG00000005483	ENSG00000168778	0.699387
ENSG00000026950	ENSG00000186470	0.699387
ENSG00000171223	ENSG00000163453	0.69937
ENSG00000099953	ENSG00000103485	0.699353
ENSG00000074527	ENSG00000278996	0.699353
ENSG00000182718	ENSG00000204852	0.699319
ENSG00000079974	ENSG00000108515	0.699302
ENSG00000133835	ENSG00000137274	0.699302
ENSG00000124789	ENSG00000179119	0.699302
ENSG00000166670	ENSG00000104332	0.699285
ENSG00000159200	ENSG00000134802	0.699268
ENSG00000100796	ENSG00000140948	0.699251
ENSG00000196911	ENSG00000155097	0.699234
ENSG00000138398	ENSG00000269921	0.699234
ENSG00000185950	ENSG00000278012	0.699217
ENSG00000196295	ENSG00000262187	0.699213
ENSG00000134884	ENSG00000196912	0.699183
ENSG00000240618	ENSG00000271889	0.699175
ENSG00000015479	ENSG00000078177	0.699166
ENSG00000135446	ENSG00000082068	0.699166
ENSG00000204843	ENSG00000273032	0.699149
ENSG00000128789	ENSG00000143162	0.699132
ENSG00000116478	ENSG00000279897	0.699132
ENSG00000112763	ENSG00000128335	0.699115
ENSG00000166925	ENSG00000197696	0.699115
ENSG00000110619	ENSG00000155660	0.699081
ENSG00000072501	ENSG00000175054	0.699064
ENSG00000173456	ENSG00000124217	0.699047
ENSG00000204271	ENSG00000224892	0.699047
ENSG00000233864	ENSG00000229807	0.699016
ENSG00000111640	ENSG00000117394	0.699013
ENSG00000182473	ENSG00000181027	0.699013
ENSG00000142168	ENSG00000214401	0.699007
ENSG00000162813	ENSG00000104325	0.698979
ENSG00000087191	ENSG00000111361	0.698962
ENSG00000130449	ENSG00000008513	0.698962
ENSG00000170906	ENSG00000133315	0.698927
ENSG00000174306	ENSG00000132846	0.698927
ENSG00000087460	ENSG00000177453	0.69891
ENSG00000180917	ENSG00000254837	0.69891
ENSG00000177990	ENSG00000261804	0.698893
ENSG00000263585	ENSG00000273003	0.698885
ENSG00000130054	ENSG00000115902	0.698876
ENSG00000138073	ENSG00000163528	0.698876
ENSG00000188636	ENSG00000170100	0.698876
ENSG00000166311	ENSG00000255152	0.698876
ENSG00000163596	ENSG00000275367	0.698876
ENSG00000171115	ENSG00000164683	0.698859
ENSG00000165125	ENSG00000204308	0.698859
ENSG00000114378	ENSG00000131069	0.698825
ENSG00000104723	ENSG00000170266	0.698825
ENSG00000214087	ENSG00000235453	0.698808
ENSG00000147526	ENSG00000184307	0.698791
ENSG00000240694	ENSG00000135916	0.698791
ENSG00000113966	ENSG00000120805	0.698774
ENSG00000272518	ENSG00000279094	0.698774
ENSG00000262477	ENSG00000267881	0.698759
ENSG00000115233	ENSG00000107551	0.69874
ENSG00000083099	ENSG00000143742	0.69874
ENSG00000158856	ENSG00000063180	0.69874
ENSG00000165949	ENSG00000159231	0.69874
ENSG00000170581	ENSG00000257621	0.69874
ENSG00000106392	ENSG00000185250	0.698723
ENSG00000142453	ENSG00000269958	0.698723
ENSG00000156642	ENSG00000085831	0.698706
ENSG00000104884	ENSG00000204394	0.698706
ENSG00000152382	ENSG00000227036	0.698706
ENSG00000125686	ENSG00000127527	0.698689
ENSG00000137177	ENSG00000147912	0.698689
ENSG00000254768	ENSG00000280026	0.698683
ENSG00000136854	ENSG00000105711	0.698672
ENSG00000177674	ENSG00000187837	0.698655
ENSG00000181666	ENSG00000218891	0.698655
ENSG00000095015	ENSG00000144824	0.698638
ENSG00000158850	ENSG00000160229	0.698638
ENSG00000138246	ENSG00000230530	0.698621
ENSG00000258789	ENSG00000224424	0.698621
ENSG00000271383	ENSG00000038382	0.698621
ENSG00000152700	ENSG00000172086	0.698604
ENSG00000113558	ENSG00000214736	0.698604
ENSG00000118507	ENSG00000164128	0.698587
ENSG00000114742	ENSG00000243176	0.698587
ENSG00000204227	ENSG00000205643	0.69857
ENSG00000106588	ENSG00000063127	0.698553
ENSG00000166313	ENSG00000197852	0.698553
ENSG00000236213	ENSG00000170791	0.698536
ENSG00000112562	ENSG00000251165	0.698522
ENSG00000060709	ENSG00000108387	0.698519
ENSG00000131023	ENSG00000166579	0.698502
ENSG00000022267	ENSG00000167654	0.698502
ENSG00000117906	ENSG00000122481	0.698485
ENSG00000118507	ENSG00000196139	0.698485
ENSG00000141580	ENSG00000204632	0.69842
ENSG00000131747	ENSG00000134201	0.698417
ENSG00000063322	ENSG00000167186	0.698417
ENSG00000132424	ENSG00000126790	0.6984
ENSG00000145901	ENSG00000175115	0.6984
ENSG00000229344	ENSG00000270225	0.698397
ENSG00000115274	ENSG00000214184	0.698383
ENSG00000082146	ENSG00000148700	0.698366
ENSG00000156504	ENSG00000169762	0.698366
ENSG00000157557	ENSG00000156273	0.698332
ENSG00000204899	ENSG00000272742	0.698332
ENSG00000116299	ENSG00000258301	0.698315
ENSG00000119682	ENSG00000269990	0.698315
ENSG00000124172	ENSG00000276868	0.698311
ENSG00000106723	ENSG00000109466	0.698298
ENSG00000111731	ENSG00000085382	0.698298
ENSG00000145725	ENSG00000170917	0.698298
ENSG00000146350	ENSG00000204271	0.698298
ENSG00000227081	ENSG00000269374	0.698283
ENSG00000090060	ENSG00000137871	0.698281
ENSG00000147684	ENSG00000125743	0.698281
ENSG00000105613	ENSG00000196557	0.698281
ENSG00000246528	ENSG00000254768	0.698281
ENSG00000180879	ENSG00000268861	0.698278
ENSG00000100034	ENSG00000204301	0.698264
ENSG00000157741	ENSG00000219481	0.698264
ENSG00000076108	ENSG00000278730	0.698264
ENSG00000122359	ENSG00000142751	0.698229
ENSG00000076321	ENSG00000170919	0.698229
ENSG00000040633	ENSG00000117481	0.698212
ENSG00000256967	ENSG00000271267	0.698205
ENSG00000109787	ENSG00000159256	0.698195
ENSG00000132872	ENSG00000145451	0.698161
ENSG00000198356	ENSG00000228748	0.698147
ENSG00000124839	ENSG00000141013	0.698144
ENSG00000117643	ENSG00000170577	0.698144
ENSG00000178498	ENSG00000277258	0.698144
ENSG00000164638	ENSG00000101888	0.698127
ENSG00000123360	ENSG00000167244	0.698127
ENSG00000263164	ENSG00000278390	0.698127
ENSG00000198556	ENSG00000279571	0.698127
ENSG00000105514	ENSG00000143977	0.69811
ENSG00000100330	ENSG00000168434	0.69811
ENSG00000258789	ENSG00000254966	0.69811
ENSG00000271976	ENSG00000260766	0.698093
ENSG00000237749	ENSG00000266943	0.698089
ENSG00000090686	ENSG00000108468	0.698076
ENSG00000167005	ENSG00000164031	0.698076
ENSG00000223803	ENSG00000180573	0.698072
ENSG00000115694	ENSG00000176619	0.698042
ENSG00000060688	ENSG00000186625	0.698042
ENSG00000167065	ENSG00000250318	0.698042
ENSG00000163220	ENSG00000171346	0.698025
ENSG00000139197	ENSG00000131446	0.698008
ENSG00000147601	ENSG00000177465	0.698008
ENSG00000125810	ENSG00000127533	0.697991
ENSG00000135378	ENSG00000117479	0.697974
ENSG00000011465	ENSG00000139329	0.697974
ENSG00000138246	ENSG00000113810	0.697957
ENSG00000131503	ENSG00000054118	0.69794
ENSG00000166508	ENSG00000268560	0.69794
ENSG00000131127	ENSG00000159917	0.697923
ENSG00000146038	ENSG00000069535	0.697906
ENSG00000139921	ENSG00000205208	0.697906
ENSG00000129083	ENSG00000133318	0.697889
ENSG00000130821	ENSG00000196684	0.697889
ENSG00000204348	ENSG00000235029	0.697872
ENSG00000163602	ENSG00000182621	0.697841
ENSG00000169946	ENSG00000196569	0.697838
ENSG00000214485	ENSG00000100129	0.697838
ENSG00000157578	ENSG00000183066	0.697821
ENSG00000116885	ENSG00000178053	0.697804
ENSG00000170919	ENSG00000223878	0.697787
ENSG00000157782	ENSG00000214517	0.69777
ENSG00000143420	ENSG00000230359	0.69777
ENSG00000212694	ENSG00000162526	0.697756
ENSG00000236753	ENSG00000270149	0.697753
ENSG00000163001	ENSG00000272764	0.697715
ENSG00000180917	ENSG00000176928	0.697685
ENSG00000128609	ENSG00000272419	0.697651
ENSG00000001630	ENSG00000160746	0.697634
ENSG00000100023	ENSG00000173320	0.697634
ENSG00000106211	ENSG00000187837	0.697634
ENSG00000153982	ENSG00000198105	0.697634
ENSG00000110717	ENSG00000210196	0.697634
ENSG00000150907	ENSG00000143333	0.697617
ENSG00000168280	ENSG00000110723	0.6976
ENSG00000077684	ENSG00000245975	0.6976
ENSG00000189339	ENSG00000171097	0.697583
ENSG00000162441	ENSG00000164172	0.697566
ENSG00000164885	ENSG00000100271	0.697566
ENSG00000106049	ENSG00000177459	0.697566
ENSG00000104490	ENSG00000227045	0.697557
ENSG00000185485	ENSG00000207650	0.697551
ENSG00000180581	ENSG00000224183	0.697542
ENSG00000076242	ENSG00000115685	0.697531
ENSG00000085415	ENSG00000137364	0.697531
ENSG00000158290	ENSG00000214050	0.697531
ENSG00000173369	ENSG00000242574	0.697531
ENSG00000136152	ENSG00000139372	0.697514
ENSG00000038945	ENSG00000158869	0.697514
ENSG00000102316	ENSG00000165948	0.697514
ENSG00000138073	ENSG00000167920	0.697514
ENSG00000123636	ENSG00000214719	0.697514
ENSG00000168077	ENSG00000164107	0.697497
ENSG00000133216	ENSG00000185479	0.697497
ENSG00000172954	ENSG00000198677	0.697497
ENSG00000104689	ENSG00000151611	0.69748
ENSG00000171291	ENSG00000176700	0.69748
ENSG00000179277	ENSG00000160972	0.69748
ENSG00000163453	ENSG00000198719	0.69748
ENSG00000102878	ENSG00000274808	0.697479
ENSG00000110172	ENSG00000275111	0.697463
ENSG00000113721	ENSG00000099998	0.697446
ENSG00000115539	ENSG00000163468	0.697446
ENSG00000197584	ENSG00000180769	0.697446
ENSG00000136942	ENSG00000189046	0.697412
ENSG00000101493	ENSG00000256443	0.697412
ENSG00000184634	ENSG00000132694	0.697395
ENSG00000137809	ENSG00000077092	0.697378
ENSG00000260853	ENSG00000264352	0.697365
ENSG00000160888	ENSG00000120738	0.697361
ENSG00000162817	ENSG00000130600	0.697361
ENSG00000168256	ENSG00000186162	0.697361
ENSG00000107731	ENSG00000130775	0.697327
ENSG00000132773	ENSG00000187147	0.697327
ENSG00000136235	ENSG00000189184	0.697327
ENSG00000135723	ENSG00000197256	0.697327
ENSG00000101181	ENSG00000149016	0.69731
ENSG00000146067	ENSG00000161647	0.69731
ENSG00000160716	ENSG00000146555	0.697293
ENSG00000204304	ENSG00000072135	0.697293
ENSG00000131711	ENSG00000166446	0.697276
ENSG00000253477	ENSG00000133460	0.697276
ENSG00000125875	ENSG00000110925	0.697259
ENSG00000070526	ENSG00000198074	0.697259
ENSG00000096070	ENSG00000103647	0.697242
ENSG00000074410	ENSG00000135842	0.697242
ENSG00000065970	ENSG00000157212	0.697242
ENSG00000067167	ENSG00000213639	0.697225
ENSG00000178163	ENSG00000260032	0.697208
ENSG00000130299	ENSG00000267248	0.697208
ENSG00000166949	ENSG00000278948	0.697208
ENSG00000189403	ENSG00000100749	0.697191
ENSG00000232710	ENSG00000237441	0.69716
ENSG00000120875	ENSG00000181274	0.697157
ENSG00000167702	ENSG00000215440	0.697157
ENSG00000167996	ENSG00000253958	0.697123
ENSG00000137804	ENSG00000166803	0.697106
ENSG00000066422	ENSG00000198331	0.697106
ENSG00000116685	ENSG00000169955	0.697089
ENSG00000213121	ENSG00000237940	0.697089
ENSG00000172171	ENSG00000077152	0.697072
ENSG00000108468	ENSG00000145348	0.697055
ENSG00000139323	ENSG00000124523	0.697038
ENSG00000115963	ENSG00000155380	0.697038
ENSG00000169715	ENSG00000184897	0.697038
ENSG00000204611	ENSG00000176386	0.697038
ENSG00000119943	ENSG00000230928	0.697038
ENSG00000150756	ENSG00000049167	0.697021
ENSG00000156239	ENSG00000115204	0.697021
ENSG00000125814	ENSG00000067715	0.697004
ENSG00000120458	ENSG00000153922	0.697004
ENSG00000136159	ENSG00000162627	0.697004
ENSG00000115183	ENSG00000103319	0.69697
ENSG00000134369	ENSG00000117385	0.69697
ENSG00000040341	ENSG00000247708	0.69697
ENSG00000107014	ENSG00000107018	0.696953
ENSG00000236213	ENSG00000205771	0.696936
ENSG00000104320	ENSG00000133739	0.696919
ENSG00000197457	ENSG00000124302	0.696919
ENSG00000210127	ENSG00000210154	0.696919
ENSG00000213971	ENSG00000100802	0.696919
ENSG00000259943	ENSG00000272086	0.696919
ENSG00000107614	ENSG00000113048	0.696902
ENSG00000017797	ENSG00000178996	0.696902
ENSG00000177994	ENSG00000182050	0.696902
ENSG00000106785	ENSG00000205413	0.696902
ENSG00000010292	ENSG00000110917	0.696885
ENSG00000114982	ENSG00000141699	0.696885
ENSG00000163611	ENSG00000183340	0.696868
ENSG00000271020	ENSG00000271643	0.696868
ENSG00000119912	ENSG00000174628	0.696851
ENSG00000119917	ENSG00000157601	0.696834
ENSG00000166479	ENSG00000188529	0.696816
ENSG00000197429	ENSG00000136631	0.696816
ENSG00000125945	ENSG00000010539	0.696799
ENSG00000072840	ENSG00000151692	0.696799
ENSG00000234797	ENSG00000267927	0.696799
ENSG00000172732	ENSG00000272333	0.696799
ENSG00000171862	ENSG00000164466	0.696782
ENSG00000160298	ENSG00000179029	0.696782
ENSG00000185236	ENSG00000172780	0.696768
ENSG00000177105	ENSG00000100297	0.696765
ENSG00000135100	ENSG00000181409	0.696765
ENSG00000148926	ENSG00000185022	0.696765
ENSG00000196810	ENSG00000170458	0.696765
ENSG00000213599	ENSG00000274512	0.696743
ENSG00000121749	ENSG00000138433	0.696731
ENSG00000129003	ENSG00000187240	0.696731
ENSG00000156256	ENSG00000070950	0.696714
ENSG00000119650	ENSG00000259146	0.696714
ENSG00000213971	ENSG00000278768	0.696714
ENSG00000164919	ENSG00000127922	0.696697
ENSG00000108773	ENSG00000108591	0.69668
ENSG00000076685	ENSG00000121578	0.696663
ENSG00000070367	ENSG00000165934	0.696646
ENSG00000115339	ENSG00000166821	0.696646
ENSG00000171634	ENSG00000152818	0.696646
ENSG00000185813	ENSG00000211584	0.696646
ENSG00000168938	ENSG00000224739	0.69664
ENSG00000069329	ENSG00000033178	0.696629
ENSG00000122068	ENSG00000121481	0.696629
ENSG00000132646	ENSG00000272189	0.696629
ENSG00000050820	ENSG00000103257	0.696612
ENSG00000141380	ENSG00000138614	0.696612
ENSG00000064419	ENSG00000176624	0.696612
ENSG00000117791	ENSG00000115290	0.696595
ENSG00000130706	ENSG00000118004	0.696595
ENSG00000116539	ENSG00000137494	0.696578
ENSG00000143217	ENSG00000144908	0.696578
ENSG00000147231	ENSG00000186687	0.696578
ENSG00000063587	ENSG00000168646	0.696561
ENSG00000171204	ENSG00000117543	0.696544
ENSG00000171714	ENSG00000178538	0.696544
ENSG00000168273	ENSG00000268861	0.696538
ENSG00000112874	ENSG00000113638	0.696527
ENSG00000042493	ENSG00000130164	0.696527
ENSG00000186166	ENSG00000013441	0.696527
ENSG00000135828	ENSG00000188554	0.696527
ENSG00000110696	ENSG00000182208	0.69651
ENSG00000260693	ENSG00000272690	0.69651
ENSG00000186469	ENSG00000148541	0.696459
ENSG00000128524	ENSG00000130332	0.696425
ENSG00000102158	ENSG00000157823	0.696425
ENSG00000183087	ENSG00000184697	0.696425
ENSG00000230551	ENSG00000164329	0.696425
ENSG00000124228	ENSG00000104738	0.696408
ENSG00000109586	ENSG00000162636	0.696408
ENSG00000229152	ENSG00000232284	0.696391
ENSG00000210184	ENSG00000278050	0.696373
ENSG00000080493	ENSG00000130021	0.696357
ENSG00000198185	ENSG00000224892	0.696357
ENSG00000176903	ENSG00000216197	0.696326
ENSG00000116833	ENSG00000178750	0.696323
ENSG00000197385	ENSG00000239774	0.696301
ENSG00000137942	ENSG00000130363	0.696289
ENSG00000131495	ENSG00000105355	0.696272
ENSG00000105404	ENSG00000262848	0.696272
ENSG00000087245	ENSG00000143387	0.696255
ENSG00000003987	ENSG00000186687	0.696238
ENSG00000185201	ENSG00000223865	0.696238
ENSG00000222629	ENSG00000276711	0.696226
ENSG00000118507	ENSG00000253417	0.696221
ENSG00000157741	ENSG00000275131	0.696221
ENSG00000106462	ENSG00000082512	0.696187
ENSG00000178917	ENSG00000267680	0.696187
ENSG00000232472	ENSG00000235065	0.696178
ENSG00000089157	ENSG00000110700	0.69617
ENSG00000120509	ENSG00000055147	0.69617
ENSG00000135148	ENSG00000152061	0.69617
ENSG00000187240	ENSG00000228223	0.69617
ENSG00000138663	ENSG00000251573	0.69617
ENSG00000174744	ENSG00000101945	0.696153
ENSG00000101421	ENSG00000006194	0.696136
ENSG00000160716	ENSG00000143443	0.696136
ENSG00000162923	ENSG00000168807	0.696136
ENSG00000144468	ENSG00000183340	0.696136
ENSG00000003987	ENSG00000225096	0.696136
ENSG00000106605	ENSG00000075914	0.696118
ENSG00000116120	ENSG00000171806	0.696101
ENSG00000144655	ENSG00000180525	0.696101
ENSG00000196139	ENSG00000109814	0.696101
ENSG00000111145	ENSG00000133121	0.696084
ENSG00000113231	ENSG00000171724	0.696067
ENSG00000083857	ENSG00000259956	0.696067
ENSG00000165169	ENSG00000240225	0.69605
ENSG00000135316	ENSG00000171055	0.696016
ENSG00000228492	ENSG00000271430	0.696016
ENSG00000166272	ENSG00000140848	0.695999
ENSG00000112234	ENSG00000140367	0.695982
ENSG00000114098	ENSG00000137760	0.695965
ENSG00000037474	ENSG00000155903	0.695965
ENSG00000104695	ENSG00000185716	0.695965
ENSG00000198794	ENSG00000165475	0.695965
ENSG00000205918	ENSG00000275740	0.695965
ENSG00000135480	ENSG00000115738	0.695948
ENSG00000178252	ENSG00000206077	0.695948
ENSG00000089220	ENSG00000242259	0.695948
ENSG00000012171	ENSG00000250742	0.695948
ENSG00000164117	ENSG00000137513	0.695931
ENSG00000173085	ENSG00000129116	0.695931
ENSG00000100665	ENSG00000234292	0.695931
ENSG00000160360	ENSG00000168264	0.695897
ENSG00000136143	ENSG00000168291	0.695897
ENSG00000166169	ENSG00000231013	0.695897
ENSG00000163069	ENSG00000152954	0.69588
ENSG00000157014	ENSG00000127804	0.695863
ENSG00000137809	ENSG00000154864	0.695829
ENSG00000138698	ENSG00000164002	0.695829
ENSG00000127527	ENSG00000174437	0.695829
ENSG00000101557	ENSG00000065833	0.695812
ENSG00000123838	ENSG00000123843	0.695812
ENSG00000185043	ENSG00000196684	0.695812
ENSG00000114405	ENSG00000245281	0.695812
ENSG00000198225	ENSG00000259169	0.695812
ENSG00000136014	ENSG00000263002	0.695812
ENSG00000132793	ENSG00000169228	0.695778
ENSG00000230352	ENSG00000215386	0.695778
ENSG00000260822	ENSG00000267414	0.695778
ENSG00000166716	ENSG00000276547	0.695778
ENSG00000136051	ENSG00000136874	0.695761
ENSG00000204611	ENSG00000267510	0.695761
ENSG00000081386	ENSG00000159885	0.695744
ENSG00000106479	ENSG00000214021	0.695744
ENSG00000146039	ENSG00000257743	0.695744
ENSG00000198610	ENSG00000213759	0.69573
ENSG00000143952	ENSG00000065243	0.695727
ENSG00000106299	ENSG00000180190	0.695727
ENSG00000105388	ENSG00000238271	0.695694
ENSG00000091129	ENSG00000159248	0.695693
ENSG00000152332	ENSG00000109265	0.695659
ENSG00000127603	ENSG00000205726	0.695659
ENSG00000154556	ENSG00000138029	0.695642
ENSG00000110455	ENSG00000147576	0.695625
ENSG00000103591	ENSG00000196352	0.695625
ENSG00000117395	ENSG00000140743	0.695608
ENSG00000169562	ENSG00000143036	0.695608
ENSG00000196735	ENSG00000231389	0.695591
ENSG00000120860	ENSG00000184154	0.695574
ENSG00000160710	ENSG00000204599	0.695574
ENSG00000182318	ENSG00000251369	0.695574
ENSG00000257497	ENSG00000270681	0.695574
ENSG00000091039	ENSG00000066629	0.695557
ENSG00000106028	ENSG00000141378	0.695557
ENSG00000143119	ENSG00000187474	0.69554
ENSG00000104093	ENSG00000249437	0.695523
ENSG00000265401	ENSG00000240979	0.695514
ENSG00000023445	ENSG00000124171	0.695506
ENSG00000067601	ENSG00000247572	0.695506
ENSG00000198868	ENSG00000234604	0.6955
ENSG00000091157	ENSG00000048740	0.695489
ENSG00000137575	ENSG00000143153	0.695489
ENSG00000125817	ENSG00000186162	0.695489
ENSG00000134644	ENSG00000186312	0.695489
ENSG00000104368	ENSG00000140254	0.695472
ENSG00000155506	ENSG00000180357	0.695472
ENSG00000198087	ENSG00000177409	0.695472
ENSG00000114378	ENSG00000105289	0.695455
ENSG00000137648	ENSG00000118849	0.695455
ENSG00000184575	ENSG00000101255	0.695438
ENSG00000204843	ENSG00000183060	0.695438
ENSG00000204920	ENSG00000197928	0.695438
ENSG00000115233	ENSG00000008018	0.69542
ENSG00000131558	ENSG00000141376	0.69542
ENSG00000070366	ENSG00000184014	0.69542
ENSG00000109089	ENSG00000196586	0.69542
ENSG00000114423	ENSG00000100625	0.695369
ENSG00000014216	ENSG00000225108	0.695365
ENSG00000254461	ENSG00000204188	0.695352
ENSG00000110079	ENSG00000158869	0.695335
ENSG00000164638	ENSG00000169169	0.695318
ENSG00000020922	ENSG00000198561	0.695318
ENSG00000196646	ENSG00000215717	0.695318
ENSG00000110696	ENSG00000164096	0.695301
ENSG00000175029	ENSG00000163472	0.695301
ENSG00000164265	ENSG00000278768	0.695287
ENSG00000138768	ENSG00000139496	0.695284
ENSG00000165621	ENSG00000106477	0.695284
ENSG00000174446	ENSG00000183624	0.695284
ENSG00000151491	ENSG00000138696	0.695267
ENSG00000183684	ENSG00000198034	0.695267
ENSG00000137752	ENSG00000132274	0.69525
ENSG00000141699	ENSG00000189114	0.695233
ENSG00000166860	ENSG00000137815	0.695219
ENSG00000157450	ENSG00000173281	0.695216
ENSG00000179523	ENSG00000263004	0.695216
ENSG00000085871	ENSG00000276291	0.695216
ENSG00000138036	ENSG00000112981	0.695165
ENSG00000065029	ENSG00000171097	0.695148
ENSG00000121486	ENSG00000196151	0.695148
ENSG00000005810	ENSG00000134569	0.695114
ENSG00000001626	ENSG00000163492	0.695114
ENSG00000169604	ENSG00000136869	0.695097
ENSG00000242732	ENSG00000259460	0.69508
ENSG00000260539	ENSG00000269918	0.69508
ENSG00000004779	ENSG00000166896	0.695063
ENSG00000050130	ENSG00000181061	0.695063
ENSG00000223768	ENSG00000243667	0.695046
ENSG00000144935	ENSG00000163539	0.695012
ENSG00000226259	ENSG00000269983	0.695012
ENSG00000083544	ENSG00000148019	0.694995
ENSG00000139178	ENSG00000224389	0.694995
ENSG00000067248	ENSG00000129680	0.694978
ENSG00000187522	ENSG00000101624	0.694978
ENSG00000251603	ENSG00000236753	0.694978
ENSG00000261115	ENSG00000186767	0.694978
ENSG00000104936	ENSG00000270580	0.694978
ENSG00000126775	ENSG00000123240	0.694961
ENSG00000100225	ENSG00000151917	0.694961
ENSG00000182149	ENSG00000262943	0.694961
ENSG00000267200	ENSG00000266458	0.694951
ENSG00000255310	ENSG00000171044	0.694944
ENSG00000196696	ENSG00000228409	0.694927
ENSG00000129515	ENSG00000121769	0.69491
ENSG00000154370	ENSG00000149016	0.694893
ENSG00000112697	ENSG00000104341	0.694876
ENSG00000121851	ENSG00000100285	0.694876
ENSG00000128585	ENSG00000181744	0.694876
ENSG00000152382	ENSG00000196653	0.694876
ENSG00000071553	ENSG00000248810	0.694876
ENSG00000279216	ENSG00000249356	0.694852
ENSG00000067066	ENSG00000003436	0.694842
ENSG00000182240	ENSG00000172053	0.694842
ENSG00000198087	ENSG00000133703	0.694842
ENSG00000100258	ENSG00000148803	0.694826
ENSG00000119616	ENSG00000172687	0.694825
ENSG00000137414	ENSG00000137509	0.694808
ENSG00000164975	ENSG00000105186	0.694808
ENSG00000042088	ENSG00000172775	0.694808
ENSG00000119013	ENSG00000123353	0.694774
ENSG00000119231	ENSG00000144891	0.694774
ENSG00000141433	ENSG00000014257	0.694757
ENSG00000136720	ENSG00000206503	0.694757
ENSG00000145703	ENSG00000106804	0.69474
ENSG00000101363	ENSG00000174446	0.69474
ENSG00000165066	ENSG00000175906	0.69474
ENSG00000136485	ENSG00000198874	0.69474
ENSG00000013563	ENSG00000168067	0.694723
ENSG00000130921	ENSG00000197857	0.694723
ENSG00000133858	ENSG00000173821	0.694705
ENSG00000125676	ENSG00000230530	0.694705
ENSG00000259418	ENSG00000274561	0.694705
ENSG00000232573	ENSG00000260570	0.694702
ENSG00000174740	ENSG00000278266	0.694688
ENSG00000171951	ENSG00000232784	0.694679
ENSG00000099984	ENSG00000133433	0.694667
ENSG00000139826	ENSG00000242616	0.694654
ENSG00000038945	ENSG00000258227	0.694654
ENSG00000276418	ENSG00000272264	0.694654
ENSG00000140983	ENSG00000117984	0.694637
ENSG00000127951	ENSG00000102575	0.69462
ENSG00000089486	ENSG00000185164	0.69462
ENSG00000196975	ENSG00000156413	0.69462
ENSG00000186908	ENSG00000105697	0.694613
ENSG00000108306	ENSG00000119401	0.694603
ENSG00000146070	ENSG00000163823	0.694603
ENSG00000178177	ENSG00000154429	0.694586
ENSG00000095261	ENSG00000185009	0.694586
ENSG00000047410	ENSG00000101639	0.694569
ENSG00000184867	ENSG00000175170	0.694552
ENSG00000069122	ENSG00000163219	0.694535
ENSG00000261826	ENSG00000258670	0.694535
ENSG00000155008	ENSG00000057935	0.694518
ENSG00000159202	ENSG00000162923	0.694518
ENSG00000182196	ENSG00000164253	0.694518
ENSG00000164976	ENSG00000143036	0.694501
ENSG00000142961	ENSG00000253251	0.694501
ENSG00000175455	ENSG00000152926	0.694484
ENSG00000175970	ENSG00000127804	0.694484
ENSG00000140526	ENSG00000152601	0.694467
ENSG00000065615	ENSG00000172086	0.694467
ENSG00000159322	ENSG00000197747	0.694467
ENSG00000162222	ENSG00000176386	0.69445
ENSG00000109618	ENSG00000182919	0.69445
ENSG00000124214	ENSG00000156273	0.694433
ENSG00000198315	ENSG00000124253	0.694433
ENSG00000101216	ENSG00000236104	0.694416
ENSG00000090905	ENSG00000139651	0.694399
ENSG00000129292	ENSG00000158864	0.694382
ENSG00000102858	ENSG00000160058	0.694382
ENSG00000248923	ENSG00000249119	0.694382
ENSG00000243943	ENSG00000275601	0.694365
ENSG00000073711	ENSG00000152465	0.694348
ENSG00000196975	ENSG00000253666	0.694343
ENSG00000012983	ENSG00000081307	0.694331
ENSG00000178718	ENSG00000229109	0.694325
ENSG00000143442	ENSG00000119684	0.694314
ENSG00000181666	ENSG00000267023	0.694314
ENSG00000125648	ENSG00000075234	0.694297
ENSG00000141738	ENSG00000065357	0.694297
ENSG00000164327	ENSG00000163320	0.694297
ENSG00000077454	ENSG00000265806	0.694284
ENSG00000138111	ENSG00000213995	0.69428
ENSG00000060069	ENSG00000236104	0.694263
ENSG00000162511	ENSG00000277632	0.694263
ENSG00000074696	ENSG00000022355	0.694246
ENSG00000071889	ENSG00000099958	0.694246
ENSG00000068885	ENSG00000113805	0.694246
ENSG00000144711	ENSG00000147604	0.694246
ENSG00000168438	ENSG00000116005	0.694246
ENSG00000115421	ENSG00000189298	0.694246
ENSG00000159231	ENSG00000197956	0.694246
ENSG00000198682	ENSG00000213853	0.694246
ENSG00000101224	ENSG00000171219	0.694229
ENSG00000135297	ENSG00000196911	0.694229
ENSG00000217416	ENSG00000276089	0.694216
ENSG00000100288	ENSG00000261052	0.694212
ENSG00000103160	ENSG00000138769	0.694195
ENSG00000136689	ENSG00000164379	0.694195
ENSG00000079691	ENSG00000181192	0.694195
ENSG00000273108	ENSG00000276007	0.694178
ENSG00000125676	ENSG00000174953	0.694161
ENSG00000167193	ENSG00000185551	0.694161
ENSG00000205531	ENSG00000156876	0.694161
ENSG00000166171	ENSG00000272923	0.694148
ENSG00000122870	ENSG00000148677	0.694144
ENSG00000106682	ENSG00000159461	0.694144
ENSG00000149300	ENSG00000196812	0.694144
ENSG00000105171	ENSG00000100218	0.694127
ENSG00000132424	ENSG00000100941	0.694127
ENSG00000164002	ENSG00000198440	0.69411
ENSG00000117691	ENSG00000212385	0.694109
ENSG00000122882	ENSG00000155876	0.694093
ENSG00000077312	ENSG00000144843	0.694076
ENSG00000063322	ENSG00000244045	0.694076
ENSG00000166529	ENSG00000188827	0.694059
ENSG00000088888	ENSG00000261613	0.694059
ENSG00000065308	ENSG00000154127	0.694042
ENSG00000126821	ENSG00000198964	0.694042
ENSG00000166171	ENSG00000240356	0.694042
ENSG00000117519	ENSG00000162976	0.694025
ENSG00000100395	ENSG00000065000	0.694007
ENSG00000142207	ENSG00000065923	0.694007
ENSG00000163935	ENSG00000197535	0.69399
ENSG00000116117	ENSG00000151458	0.693973
ENSG00000168461	ENSG00000185532	0.693973
ENSG00000106244	ENSG00000185800	0.693973
ENSG00000114302	ENSG00000128641	0.693956
ENSG00000164924	ENSG00000081320	0.693956
ENSG00000115421	ENSG00000232040	0.693922
ENSG00000080345	ENSG00000123104	0.693905
ENSG00000224093	ENSG00000248749	0.693905
ENSG00000130349	ENSG00000134996	0.693888
ENSG00000167395	ENSG00000198286	0.693854
ENSG00000143878	ENSG00000177606	0.693837
ENSG00000232593	ENSG00000225746	0.693837
ENSG00000254461	ENSG00000234084	0.693833
ENSG00000155816	ENSG00000100592	0.69382
ENSG00000135541	ENSG00000197776	0.69382
ENSG00000129219	ENSG00000269751	0.69382
ENSG00000113595	ENSG00000062370	0.693803
ENSG00000237187	ENSG00000229647	0.69379
ENSG00000071564	ENSG00000105281	0.693786
ENSG00000183309	ENSG00000196152	0.693786
ENSG00000143196	ENSG00000211448	0.693786
ENSG00000280025	ENSG00000203411	0.693773
ENSG00000122085	ENSG00000113552	0.693769
ENSG00000144445	ENSG00000120008	0.693769
ENSG00000260693	ENSG00000175318	0.693769
ENSG00000160633	ENSG00000072134	0.693752
ENSG00000160460	ENSG00000204314	0.693752
ENSG00000072133	ENSG00000102383	0.693735
ENSG00000109618	ENSG00000159592	0.693718
ENSG00000119335	ENSG00000104756	0.693701
ENSG00000259207	ENSG00000263293	0.693701
ENSG00000087303	ENSG00000111348	0.693684
ENSG00000100104	ENSG00000159055	0.693684
ENSG00000174021	ENSG00000228499	0.693681
ENSG00000099219	ENSG00000054392	0.693667
ENSG00000132356	ENSG00000100281	0.693667
ENSG00000180263	ENSG00000196083	0.693667
ENSG00000115008	ENSG00000236039	0.693667
ENSG00000138670	ENSG00000136932	0.69365
ENSG00000122952	ENSG00000146670	0.69365
ENSG00000150401	ENSG00000196312	0.693633
ENSG00000262879	ENSG00000139187	0.693633
ENSG00000105647	ENSG00000174586	0.693616
ENSG00000125356	ENSG00000164919	0.693599
ENSG00000177683	ENSG00000111711	0.693599
ENSG00000102900	ENSG00000103510	0.693582
ENSG00000113569	ENSG00000032742	0.693582
ENSG00000173848	ENSG00000146674	0.693582
ENSG00000204920	ENSG00000227603	0.693582
ENSG00000033050	ENSG00000109667	0.693565
ENSG00000090621	ENSG00000092445	0.693548
ENSG00000148384	ENSG00000267493	0.693531
ENSG00000115661	ENSG00000267796	0.693531
ENSG00000162738	ENSG00000049239	0.693514
ENSG00000108262	ENSG00000006704	0.693497
ENSG00000102710	ENSG00000159147	0.693497
ENSG00000242759	ENSG00000253642	0.693497
ENSG00000083896	ENSG00000267520	0.693497
ENSG00000100241	ENSG00000277400	0.693497
ENSG00000159164	ENSG00000233293	0.69348
ENSG00000086065	ENSG00000164830	0.693463
ENSG00000008735	ENSG00000168060	0.693463
ENSG00000166340	ENSG00000196405	0.693463
ENSG00000162813	ENSG00000265856	0.693463
ENSG00000049883	ENSG00000162600	0.693412
ENSG00000064933	ENSG00000163728	0.693412
ENSG00000155008	ENSG00000197563	0.693412
ENSG00000167123	ENSG00000103227	0.693395
ENSG00000140525	ENSG00000221817	0.693395
ENSG00000237350	ENSG00000253954	0.69339
ENSG00000142188	ENSG00000136243	0.693378
ENSG00000154144	ENSG00000171763	0.693378
ENSG00000128266	ENSG00000204514	0.693378
ENSG00000262758	ENSG00000269918	0.693378
ENSG00000260735	ENSG00000274124	0.693357
ENSG00000144810	ENSG00000077092	0.693344
ENSG00000151849	ENSG00000164989	0.693344
ENSG00000189332	ENSG00000270081	0.693344
ENSG00000188997	ENSG00000130772	0.693327
ENSG00000167232	ENSG00000246596	0.693327
ENSG00000123500	ENSG00000182667	0.693309
ENSG00000144802	ENSG00000214456	0.693275
ENSG00000232388	ENSG00000268129	0.693275
ENSG00000186132	ENSG00000137434	0.693258
ENSG00000108848	ENSG00000148690	0.693241
ENSG00000173258	ENSG00000159208	0.693241
ENSG00000152684	ENSG00000251201	0.693241
ENSG00000032219	ENSG00000171291	0.693224
ENSG00000036828	ENSG00000185065	0.69319
ENSG00000083720	ENSG00000234503	0.693177
ENSG00000144021	ENSG00000148335	0.693173
ENSG00000101115	ENSG00000214135	0.693173
ENSG00000233494	ENSG00000270055	0.693169
ENSG00000164171	ENSG00000075223	0.693156
ENSG00000230409	ENSG00000267459	0.693134
ENSG00000112234	ENSG00000119471	0.693122
ENSG00000135018	ENSG00000083312	0.693071
ENSG00000063176	ENSG00000223802	0.693071
ENSG00000155511	ENSG00000274561	0.693066
ENSG00000186815	ENSG00000013573	0.693054
ENSG00000179406	ENSG00000279989	0.693054
ENSG00000225746	ENSG00000229728	0.69304
ENSG00000072135	ENSG00000089091	0.693037
ENSG00000159399	ENSG00000000971	0.693037
ENSG00000169641	ENSG00000049130	0.693037
ENSG00000126945	ENSG00000230555	0.693037
ENSG00000101134	ENSG00000250742	0.693037
ENSG00000250266	ENSG00000260448	0.692986
ENSG00000101052	ENSG00000180228	0.692969
ENSG00000162738	ENSG00000187185	0.692969
ENSG00000267321	ENSG00000256591	0.692969
ENSG00000052344	ENSG00000111275	0.692952
ENSG00000182986	ENSG00000115459	0.692952
ENSG00000116731	ENSG00000264885	0.692952
ENSG00000163930	ENSG00000167182	0.692935
ENSG00000066926	ENSG00000179195	0.692935
ENSG00000165995	ENSG00000197044	0.692935
ENSG00000188175	ENSG00000248079	0.692918
ENSG00000101132	ENSG00000163584	0.692901
ENSG00000135722	ENSG00000275023	0.692901
ENSG00000096088	ENSG00000101842	0.692896
ENSG00000112941	ENSG00000278129	0.692884
ENSG00000066455	ENSG00000164104	0.692867
ENSG00000100029	ENSG00000197451	0.692867
ENSG00000143119	ENSG00000258227	0.692867
ENSG00000198026	ENSG00000022976	0.69285
ENSG00000223546	ENSG00000136560	0.69285
ENSG00000115946	ENSG00000251669	0.69285
ENSG00000106588	ENSG00000127920	0.692833
ENSG00000100403	ENSG00000128917	0.692816
ENSG00000154222	ENSG00000168887	0.692816
ENSG00000110696	ENSG00000258017	0.692802
ENSG00000128039	ENSG00000075142	0.692799
ENSG00000137821	ENSG00000142892	0.692782
ENSG00000128739	ENSG00000150526	0.692782
ENSG00000143502	ENSG00000185904	0.692782
ENSG00000156050	ENSG00000177613	0.692765
ENSG00000144791	ENSG00000215154	0.692765
ENSG00000132801	ENSG00000125430	0.692748
ENSG00000176102	ENSG00000103351	0.692731
ENSG00000261654	ENSG00000250017	0.692731
ENSG00000100330	ENSG00000224914	0.692714
ENSG00000068971	ENSG00000138101	0.692697
ENSG00000166681	ENSG00000146733	0.69268
ENSG00000090686	ENSG00000125351	0.692663
ENSG00000007923	ENSG00000163093	0.692663
ENSG00000087152	ENSG00000175764	0.692663
ENSG00000197619	ENSG00000188171	0.692663
ENSG00000189339	ENSG00000143434	0.692646
ENSG00000169752	ENSG00000253671	0.692646
ENSG00000116604	ENSG00000166407	0.692612
ENSG00000134250	ENSG00000101974	0.692577
ENSG00000136045	ENSG00000136827	0.692577
ENSG00000259235	ENSG00000273297	0.692572
ENSG00000131477	ENSG00000138031	0.69256
ENSG00000025796	ENSG00000171723	0.692543
ENSG00000170775	ENSG00000184307	0.692543
ENSG00000144712	ENSG00000240541	0.692543
ENSG00000184434	ENSG00000187758	0.692527
ENSG00000073417	ENSG00000138286	0.692526
ENSG00000132693	ENSG00000143226	0.692526
ENSG00000250299	ENSG00000255565	0.692521
ENSG00000116670	ENSG00000163156	0.692509
ENSG00000124356	ENSG00000163633	0.692509
ENSG00000116473	ENSG00000170142	0.692509
ENSG00000087245	ENSG00000257605	0.692509
ENSG00000108797	ENSG00000275023	0.692509
ENSG00000086102	ENSG00000112855	0.692492
ENSG00000257497	ENSG00000138035	0.692475
ENSG00000120733	ENSG00000275764	0.692475
ENSG00000109685	ENSG00000166398	0.692441
ENSG00000173727	ENSG00000271830	0.692441
ENSG00000217241	ENSG00000280320	0.692435
ENSG00000101856	ENSG00000100612	0.692424
ENSG00000153975	ENSG00000101624	0.692424
ENSG00000170581	ENSG00000257180	0.692424
ENSG00000198406	ENSG00000107679	0.69241
ENSG00000159899	ENSG00000259891	0.692407
ENSG00000104946	ENSG00000111752	0.69239
ENSG00000143614	ENSG00000110925	0.69239
ENSG00000158435	ENSG00000163812	0.69239
ENSG00000221944	ENSG00000273306	0.69239
ENSG00000144848	ENSG00000125864	0.692373
ENSG00000166266	ENSG00000198440	0.692373
ENSG00000235142	ENSG00000224081	0.692373
ENSG00000151131	ENSG00000226953	0.692368
ENSG00000115216	ENSG00000118655	0.692339
ENSG00000036672	ENSG00000049246	0.692322
ENSG00000145041	ENSG00000120948	0.692322
ENSG00000187486	ENSG00000186868	0.692322
ENSG00000184434	ENSG00000235122	0.69232
ENSG00000152193	ENSG00000034533	0.692305
ENSG00000242294	ENSG00000260796	0.692289
ENSG00000107295	ENSG00000174456	0.692288
ENSG00000168852	ENSG00000247796	0.692288
ENSG00000197608	ENSG00000254035	0.692288
ENSG00000102962	ENSG00000131203	0.692271
ENSG00000080815	ENSG00000206337	0.692254
ENSG00000100815	ENSG00000009830	0.692237
ENSG00000113721	ENSG00000184838	0.692237
ENSG00000139218	ENSG00000143971	0.692203
ENSG00000175265	ENSG00000263968	0.692194
ENSG00000109919	ENSG00000159403	0.692186
ENSG00000237697	ENSG00000236581	0.692172
ENSG00000099624	ENSG00000099958	0.692169
ENSG00000101444	ENSG00000154997	0.692169
ENSG00000102466	ENSG00000231889	0.692169
ENSG00000182173	ENSG00000272333	0.692169
ENSG00000132254	ENSG00000129197	0.692152
ENSG00000223745	ENSG00000111665	0.692152
ENSG00000126226	ENSG00000254469	0.692152
ENSG00000110455	ENSG00000213213	0.692135
ENSG00000100379	ENSG00000103042	0.692118
ENSG00000175348	ENSG00000132406	0.692118
ENSG00000161544	ENSG00000183160	0.692118
ENSG00000142173	ENSG00000184497	0.692118
ENSG00000114023	ENSG00000197930	0.692118
ENSG00000127920	ENSG00000120833	0.692101
ENSG00000187210	ENSG00000147481	0.692101
ENSG00000232784	ENSG00000278962	0.692092
ENSG00000143314	ENSG00000168090	0.692084
ENSG00000198853	ENSG00000072786	0.692084
ENSG00000005893	ENSG00000179163	0.692067
ENSG00000241061	ENSG00000225851	0.692057
ENSG00000134853	ENSG00000159167	0.69205
ENSG00000002549	ENSG00000129187	0.692033
ENSG00000143183	ENSG00000124275	0.692033
ENSG00000073712	ENSG00000165030	0.692033
ENSG00000171124	ENSG00000129521	0.692033
ENSG00000012504	ENSG00000092421	0.692016
ENSG00000203880	ENSG00000181322	0.692016
ENSG00000178828	ENSG00000204219	0.692016
ENSG00000177981	ENSG00000230163	0.692016
ENSG00000112511	ENSG00000137101	0.691999
ENSG00000153310	ENSG00000101052	0.691999
ENSG00000173530	ENSG00000173848	0.691999
ENSG00000185864	ENSG00000125459	0.691999
ENSG00000147481	ENSG00000224417	0.691999
ENSG00000187391	ENSG00000272674	0.691999
ENSG00000147123	ENSG00000276868	0.691991
ENSG00000131788	ENSG00000128563	0.691982
ENSG00000082515	ENSG00000205323	0.691982
ENSG00000198169	ENSG00000276141	0.691982
ENSG00000107036	ENSG00000271430	0.691965
ENSG00000068078	ENSG00000122035	0.691948
ENSG00000109184	ENSG00000164066	0.691948
ENSG00000164976	ENSG00000117791	0.691948
ENSG00000143457	ENSG00000066427	0.691931
ENSG00000236213	ENSG00000230807	0.691908
ENSG00000115594	ENSG00000169508	0.691896
ENSG00000145740	ENSG00000189376	0.691896
ENSG00000035403	ENSG00000139174	0.691879
ENSG00000153904	ENSG00000152804	0.691879
ENSG00000171643	ENSG00000259153	0.691862
ENSG00000260261	ENSG00000076382	0.691862
ENSG00000214548	ENSG00000207721	0.691842
ENSG00000117222	ENSG00000116138	0.691828
ENSG00000142676	ENSG00000145741	0.691828
ENSG00000204611	ENSG00000227910	0.691811
ENSG00000105852	ENSG00000136110	0.691794
ENSG00000115548	ENSG00000104765	0.691777
ENSG00000101350	ENSG00000048991	0.69176
ENSG00000101846	ENSG00000147050	0.69176
ENSG00000128050	ENSG00000196284	0.691743
ENSG00000136169	ENSG00000196911	0.691743
ENSG00000197885	ENSG00000151322	0.691743
ENSG00000113595	ENSG00000115239	0.691726
ENSG00000224239	ENSG00000276216	0.691717
ENSG00000166900	ENSG00000180628	0.691709
ENSG00000137817	ENSG00000236778	0.691709
ENSG00000224616	ENSG00000139187	0.691692
ENSG00000259943	ENSG00000217643	0.691692
ENSG00000181666	ENSG00000267273	0.691692
ENSG00000157353	ENSG00000004777	0.691675
ENSG00000134709	ENSG00000260114	0.691675
ENSG00000106367	ENSG00000267787	0.691675
ENSG00000140807	ENSG00000204291	0.691658
ENSG00000172869	ENSG00000166377	0.691641
ENSG00000157741	ENSG00000173480	0.691641
ENSG00000141646	ENSG00000213160	0.691641
ENSG00000213757	ENSG00000162734	0.691641
ENSG00000143393	ENSG00000146576	0.691624
ENSG00000103657	ENSG00000279777	0.691624
ENSG00000154174	ENSG00000213593	0.691573
ENSG00000139209	ENSG00000112276	0.691556
ENSG00000149313	ENSG00000107779	0.691556
ENSG00000162517	ENSG00000165416	0.691556
ENSG00000171793	ENSG00000197451	0.691556
ENSG00000164347	ENSG00000254004	0.691556
ENSG00000100578	ENSG00000226688	0.691539
ENSG00000171634	ENSG00000166529	0.691522
ENSG00000047634	ENSG00000234585	0.691522
ENSG00000067177	ENSG00000106868	0.691505
ENSG00000111674	ENSG00000185453	0.691505
ENSG00000107186	ENSG00000115232	0.691488
ENSG00000134884	ENSG00000279088	0.691454
ENSG00000105655	ENSG00000280071	0.691454
ENSG00000147601	ENSG00000136643	0.691437
ENSG00000139343	ENSG00000260708	0.691437
ENSG00000111057	ENSG00000197632	0.69142
ENSG00000120662	ENSG00000228624	0.69142
ENSG00000182149	ENSG00000248494	0.69142
ENSG00000162069	ENSG00000272636	0.69142
ENSG00000075089	ENSG00000086065	0.691403
ENSG00000126749	ENSG00000136933	0.691403
ENSG00000205560	ENSG00000223401	0.691398
ENSG00000164754	ENSG00000180346	0.691386
ENSG00000185379	ENSG00000241973	0.691386
ENSG00000126777	ENSG00000198707	0.691369
ENSG00000110218	ENSG00000122591	0.691352
ENSG00000128951	ENSG00000076043	0.691352
ENSG00000001461	ENSG00000138764	0.691352
ENSG00000264247	ENSG00000274828	0.691352
ENSG00000176248	ENSG00000265806	0.691333
ENSG00000095015	ENSG00000079950	0.691318
ENSG00000138764	ENSG00000122884	0.691318
ENSG00000084090	ENSG00000004864	0.691301
ENSG00000040633	ENSG00000130772	0.691301
ENSG00000163623	ENSG00000145284	0.691301
ENSG00000175376	ENSG00000128335	0.691301
ENSG00000032219	ENSG00000186448	0.691301
ENSG00000112039	ENSG00000241685	0.691301
ENSG00000232573	ENSG00000269968	0.691295
ENSG00000182196	ENSG00000183597	0.691284
ENSG00000163347	ENSG00000183674	0.691284
ENSG00000155980	ENSG00000186409	0.691284
ENSG00000128731	ENSG00000106012	0.691267
ENSG00000145431	ENSG00000171307	0.691267
ENSG00000125817	ENSG00000267045	0.691257
ENSG00000107554	ENSG00000152689	0.69125
ENSG00000105976	ENSG00000147394	0.691233
ENSG00000213949	ENSG00000182109	0.691233
ENSG00000249316	ENSG00000257621	0.691227
ENSG00000171448	ENSG00000172264	0.691216
ENSG00000067445	ENSG00000256139	0.691216
ENSG00000187391	ENSG00000134243	0.691199
ENSG00000232472	ENSG00000254911	0.691199
ENSG00000172301	ENSG00000165775	0.691181
ENSG00000148218	ENSG00000187185	0.691181
ENSG00000137699	ENSG00000186081	0.691164
ENSG00000100938	ENSG00000279117	0.691164
ENSG00000182149	ENSG00000155511	0.69115
ENSG00000109089	ENSG00000122547	0.691147
ENSG00000167291	ENSG00000177728	0.691147
ENSG00000163281	ENSG00000147894	0.69113
ENSG00000154803	ENSG00000095059	0.691113
ENSG00000166326	ENSG00000166224	0.691113
ENSG00000176406	ENSG00000277269	0.6911
ENSG00000125675	ENSG00000247134	0.691096
ENSG00000198870	ENSG00000259663	0.691096
ENSG00000264125	ENSG00000265341	0.691077
ENSG00000137154	ENSG00000143771	0.691062
ENSG00000158161	ENSG00000116273	0.691062
ENSG00000185651	ENSG00000129187	0.691062
ENSG00000146263	ENSG00000198554	0.691062
ENSG00000117410	ENSG00000244625	0.691062
ENSG00000080824	ENSG00000144381	0.691045
ENSG00000161940	ENSG00000101670	0.691045
ENSG00000114480	ENSG00000251349	0.691045
ENSG00000170477	ENSG00000172005	0.691036
ENSG00000198026	ENSG00000204344	0.691011
ENSG00000160961	ENSG00000205903	0.691011
ENSG00000138326	ENSG00000112695	0.690994
ENSG00000163482	ENSG00000204536	0.690994
ENSG00000006534	ENSG00000250742	0.690994
ENSG00000177542	ENSG00000276692	0.690981
ENSG00000018236	ENSG00000273301	0.69096
ENSG00000162522	ENSG00000243646	0.690926
ENSG00000271976	ENSG00000243335	0.690926
ENSG00000053747	ENSG00000276851	0.690921
ENSG00000112983	ENSG00000254064	0.690892
ENSG00000257727	ENSG00000131153	0.690892
ENSG00000136891	ENSG00000260920	0.690892
ENSG00000079112	ENSG00000120756	0.690875
ENSG00000109586	ENSG00000154655	0.690875
ENSG00000116237	ENSG00000183665	0.690875
ENSG00000164163	ENSG00000205060	0.690875
ENSG00000050393	ENSG00000280447	0.690858
ENSG00000145020	ENSG00000102057	0.690841
ENSG00000018189	ENSG00000266340	0.690841
ENSG00000056586	ENSG00000197343	0.690824
ENSG00000163637	ENSG00000214357	0.690824
ENSG00000166670	ENSG00000122862	0.690807
ENSG00000198643	ENSG00000196260	0.690807
ENSG00000152492	ENSG00000164695	0.69079
ENSG00000182149	ENSG00000080823	0.69079
ENSG00000236778	ENSG00000010318	0.69079
ENSG00000179523	ENSG00000279329	0.69079
ENSG00000233665	ENSG00000280398	0.69079
ENSG00000102978	ENSG00000100804	0.690773
ENSG00000169231	ENSG00000166839	0.690773
ENSG00000116005	ENSG00000189195	0.690773
ENSG00000262831	ENSG00000268643	0.690772
ENSG00000140350	ENSG00000144591	0.690756
ENSG00000170629	ENSG00000118690	0.690739
ENSG00000227906	ENSG00000250802	0.690739
ENSG00000239665	ENSG00000265749	0.690739
ENSG00000151882	ENSG00000203797	0.690722
ENSG00000130309	ENSG00000130749	0.690671
ENSG00000181222	ENSG00000047578	0.690654
ENSG00000183077	ENSG00000267480	0.690654
ENSG00000133169	ENSG00000123119	0.690637
ENSG00000150477	ENSG00000143951	0.690637
ENSG00000107140	ENSG00000197444	0.69062
ENSG00000088876	ENSG00000263002	0.69062
ENSG00000145715	ENSG00000140259	0.690614
ENSG00000002933	ENSG00000121743	0.690603
ENSG00000125977	ENSG00000135069	0.690603
ENSG00000169432	ENSG00000169435	0.690603
ENSG00000164010	ENSG00000226711	0.690603
ENSG00000058804	ENSG00000265491	0.690603
ENSG00000217643	ENSG00000272686	0.690586
ENSG00000178301	ENSG00000273174	0.690569
ENSG00000166848	ENSG00000167011	0.690552
ENSG00000110013	ENSG00000180596	0.690552
ENSG00000187391	ENSG00000155744	0.690552
ENSG00000108424	ENSG00000198824	0.690552
ENSG00000130635	ENSG00000104415	0.690518
ENSG00000101166	ENSG00000273841	0.690518
ENSG00000186174	ENSG00000225108	0.690512
ENSG00000187498	ENSG00000074047	0.690483
ENSG00000168028	ENSG00000234289	0.690483
ENSG00000186532	ENSG00000260336	0.690483
ENSG00000261114	ENSG00000261270	0.690444
ENSG00000111364	ENSG00000103037	0.690432
ENSG00000150540	ENSG00000116701	0.690432
ENSG00000169246	ENSG00000125459	0.690432
ENSG00000188229	ENSG00000196230	0.690432
ENSG00000158717	ENSG00000257704	0.690427
ENSG00000060982	ENSG00000198624	0.690415
ENSG00000157764	ENSG00000272414	0.690398
ENSG00000142166	ENSG00000170542	0.690381
ENSG00000168769	ENSG00000167202	0.690364
ENSG00000178252	ENSG00000114268	0.690364
ENSG00000160072	ENSG00000226210	0.690364
ENSG00000141338	ENSG00000262655	0.690347
ENSG00000197217	ENSG00000280128	0.690347
ENSG00000103316	ENSG00000278702	0.690343
ENSG00000165813	ENSG00000198690	0.69033
ENSG00000138448	ENSG00000164930	0.690313
ENSG00000178409	ENSG00000274523	0.690313
ENSG00000166411	ENSG00000258636	0.690296
ENSG00000169976	ENSG00000168899	0.690279
ENSG00000164283	ENSG00000261371	0.690279
ENSG00000066455	ENSG00000181038	0.690262
ENSG00000226877	ENSG00000187607	0.690262
ENSG00000188021	ENSG00000170100	0.690245
ENSG00000142065	ENSG00000213186	0.690245
ENSG00000228989	ENSG00000213433	0.690245
ENSG00000228487	ENSG00000162929	0.690232
ENSG00000110911	ENSG00000008311	0.690228
ENSG00000053108	ENSG00000185565	0.690228
ENSG00000187391	ENSG00000277269	0.690215
ENSG00000034713	ENSG00000049860	0.690194
ENSG00000160050	ENSG00000105518	0.690194
ENSG00000114405	ENSG00000224046	0.690194
ENSG00000054965	ENSG00000135362	0.690177
ENSG00000188997	ENSG00000117481	0.690177
ENSG00000146247	ENSG00000085511	0.69016
ENSG00000257698	ENSG00000227540	0.69016
ENSG00000101608	ENSG00000130958	0.690143
ENSG00000133026	ENSG00000152092	0.690143
ENSG00000131370	ENSG00000178878	0.690143
ENSG00000112769	ENSG00000026025	0.690126
ENSG00000107863	ENSG00000147044	0.690109
ENSG00000162992	ENSG00000226754	0.690109
ENSG00000214274	ENSG00000258818	0.690109
ENSG00000103335	ENSG00000100092	0.690092
ENSG00000103591	ENSG00000127314	0.690092
ENSG00000139496	ENSG00000205531	0.690092
ENSG00000230844	ENSG00000273015	0.690092
ENSG00000149541	ENSG00000105707	0.690075
ENSG00000173369	ENSG00000011028	0.690075
ENSG00000163220	ENSG00000169469	0.690069
ENSG00000016082	ENSG00000197128	0.690058
ENSG00000108433	ENSG00000144591	0.690041
ENSG00000100580	ENSG00000077264	0.690024
ENSG00000101557	ENSG00000266412	0.690024
ENSG00000197978	ENSG00000239884	0.690008
ENSG00000176386	ENSG00000122033	0.68999
ENSG00000133740	ENSG00000255154	0.689956
ENSG00000143258	ENSG00000137343	0.689939
ENSG00000156463	ENSG00000059378	0.689939
ENSG00000111530	ENSG00000180233	0.689939
ENSG00000119314	ENSG00000143324	0.689922
ENSG00000018236	ENSG00000119862	0.689905
ENSG00000178538	ENSG00000180694	0.689905
ENSG00000145990	ENSG00000259891	0.689905
ENSG00000170581	ENSG00000102349	0.689854
ENSG00000112282	ENSG00000179240	0.689854
ENSG00000164199	ENSG00000077684	0.689837
ENSG00000168938	ENSG00000105854	0.68982
ENSG00000105136	ENSG00000173875	0.68982
ENSG00000198876	ENSG00000139350	0.68982
ENSG00000114405	ENSG00000230939	0.68982
ENSG00000110400	ENSG00000276547	0.68982
ENSG00000109381	ENSG00000130818	0.689803
ENSG00000074800	ENSG00000132002	0.689803
ENSG00000157423	ENSG00000186409	0.689803
ENSG00000142687	ENSG00000237126	0.689803
ENSG00000240694	ENSG00000241163	0.689803
ENSG00000219073	ENSG00000205364	0.689788
ENSG00000168461	ENSG00000133687	0.689785
ENSG00000165168	ENSG00000163823	0.689768
ENSG00000213719	ENSG00000232533	0.689768
ENSG00000143093	ENSG00000261613	0.689768
ENSG00000146151	ENSG00000146243	0.689751
ENSG00000084234	ENSG00000150594	0.689751
ENSG00000168116	ENSG00000106537	0.689734
ENSG00000070367	ENSG00000003147	0.689717
ENSG00000123444	ENSG00000140057	0.689717
ENSG00000070778	ENSG00000204138	0.6897
ENSG00000174721	ENSG00000278834	0.689683
ENSG00000131374	ENSG00000130119	0.689666
ENSG00000151694	ENSG00000136867	0.689649
ENSG00000188452	ENSG00000158427	0.689649
ENSG00000012660	ENSG00000244462	0.689632
ENSG00000039123	ENSG00000103512	0.689615
ENSG00000092010	ENSG00000136521	0.689615
ENSG00000088451	ENSG00000221909	0.689615
ENSG00000010292	ENSG00000243667	0.689615
ENSG00000260572	ENSG00000278834	0.689615
ENSG00000155561	ENSG00000142686	0.689598
ENSG00000179178	ENSG00000274180	0.689598
ENSG00000055208	ENSG00000122779	0.689564
ENSG00000145819	ENSG00000129521	0.689547
ENSG00000137497	ENSG00000168675	0.689547
ENSG00000112164	ENSG00000199488	0.689534
ENSG00000106236	ENSG00000160199	0.68953
ENSG00000125962	ENSG00000272518	0.689513
ENSG00000223745	ENSG00000228487	0.689508
ENSG00000184113	ENSG00000158859	0.689499
ENSG00000163900	ENSG00000133639	0.689479
ENSG00000164506	ENSG00000149970	0.689479
ENSG00000134533	ENSG00000198515	0.689479
ENSG00000182796	ENSG00000260853	0.689479
ENSG00000130363	ENSG00000197892	0.689462
ENSG00000178802	ENSG00000262050	0.689461
ENSG00000052723	ENSG00000236679	0.689443
ENSG00000185158	ENSG00000240021	0.689428
ENSG00000196295	ENSG00000033122	0.689411
ENSG00000232640	ENSG00000258056	0.689411
ENSG00000106615	ENSG00000100564	0.689377
ENSG00000167766	ENSG00000244627	0.689377
ENSG00000164252	ENSG00000115825	0.689326
ENSG00000054277	ENSG00000184304	0.689326
ENSG00000154783	ENSG00000101665	0.689309
ENSG00000171517	ENSG00000054277	0.689309
ENSG00000181827	ENSG00000090470	0.689309
ENSG00000196715	ENSG00000077721	0.689309
ENSG00000183735	ENSG00000083093	0.689275
ENSG00000102466	ENSG00000243004	0.689241
ENSG00000008294	ENSG00000065060	0.689224
ENSG00000108639	ENSG00000101443	0.689224
ENSG00000223396	ENSG00000104213	0.689207
ENSG00000105968	ENSG00000259969	0.689207
ENSG00000128989	ENSG00000255529	0.68919
ENSG00000069667	ENSG00000059728	0.689173
ENSG00000023516	ENSG00000101966	0.689156
ENSG00000173372	ENSG00000242574	0.689156
ENSG00000135144	ENSG00000213654	0.689139
ENSG00000020577	ENSG00000278948	0.689139
ENSG00000102466	ENSG00000141524	0.689105
ENSG00000224239	ENSG00000239763	0.6891
ENSG00000130227	ENSG00000103512	0.689088
ENSG00000115993	ENSG00000082438	0.68907
ENSG00000105968	ENSG00000178700	0.68907
ENSG00000177409	ENSG00000205413	0.68907
ENSG00000165929	ENSG00000081803	0.689053
ENSG00000167468	ENSG00000168118	0.689053
ENSG00000153956	ENSG00000198948	0.689053
ENSG00000270629	ENSG00000273136	0.689053
ENSG00000264017	ENSG00000278318	0.689015
ENSG00000068400	ENSG00000089091	0.689002
ENSG00000175426	ENSG00000167588	0.689002
ENSG00000148798	ENSG00000247400	0.689002
ENSG00000167280	ENSG00000172613	0.688985
ENSG00000176102	ENSG00000225913	0.688985
ENSG00000167130	ENSG00000164051	0.688968
ENSG00000161204	ENSG00000188766	0.688951
ENSG00000170270	ENSG00000261740	0.688951
ENSG00000166401	ENSG00000241794	0.688946
ENSG00000130635	ENSG00000164932	0.688934
ENSG00000186660	ENSG00000092871	0.688934
ENSG00000198585	ENSG00000128829	0.688934
ENSG00000109771	ENSG00000258297	0.688934
ENSG00000117000	ENSG00000155508	0.688917
ENSG00000164366	ENSG00000179151	0.688917
ENSG00000141030	ENSG00000135698	0.6889
ENSG00000113569	ENSG00000160785	0.6889
ENSG00000213199	ENSG00000236144	0.6889
ENSG00000226598	ENSG00000115008	0.688883
ENSG00000198932	ENSG00000268120	0.688883
ENSG00000087586	ENSG00000110911	0.688866
ENSG00000104343	ENSG00000112874	0.688866
ENSG00000155816	ENSG00000082497	0.688866
ENSG00000172466	ENSG00000136682	0.688866
ENSG00000115073	ENSG00000148803	0.688857
ENSG00000165959	ENSG00000120549	0.688849
ENSG00000175334	ENSG00000239672	0.688849
ENSG00000230982	ENSG00000278492	0.688845
ENSG00000198919	ENSG00000165028	0.688815
ENSG00000101350	ENSG00000100997	0.688798
ENSG00000120458	ENSG00000035681	0.688798
ENSG00000135414	ENSG00000223802	0.688747
ENSG00000131873	ENSG00000174099	0.68873
ENSG00000244119	ENSG00000272668	0.68873
ENSG00000122641	ENSG00000148344	0.688713
ENSG00000065518	ENSG00000267796	0.688713
ENSG00000168385	ENSG00000273305	0.688708
ENSG00000080200	ENSG00000165288	0.688696
ENSG00000125356	ENSG00000243147	0.688696
ENSG00000268510	ENSG00000266210	0.688686
ENSG00000198185	ENSG00000173681	0.688679
ENSG00000111906	ENSG00000239672	0.688662
ENSG00000102452	ENSG00000149972	0.688645
ENSG00000172465	ENSG00000166275	0.688611
ENSG00000143374	ENSG00000178234	0.688611
ENSG00000100068	ENSG00000182873	0.688611
ENSG00000123094	ENSG00000183955	0.688611
ENSG00000186197	ENSG00000199488	0.688581
ENSG00000130204	ENSG00000134072	0.688577
ENSG00000129473	ENSG00000259891	0.688577
ENSG00000138131	ENSG00000118777	0.68856
ENSG00000174599	ENSG00000249249	0.68856
ENSG00000010244	ENSG00000185947	0.688543
ENSG00000210144	ENSG00000198840	0.688543
ENSG00000162836	ENSG00000232940	0.688543
ENSG00000163531	ENSG00000253305	0.688543
ENSG00000124535	ENSG00000142039	0.688526
ENSG00000133706	ENSG00000163468	0.688526
ENSG00000119638	ENSG00000165359	0.688526
ENSG00000137642	ENSG00000140386	0.688492
ENSG00000137497	ENSG00000205978	0.688475
ENSG00000153395	ENSG00000198563	0.688458
ENSG00000133624	ENSG00000265298	0.688458
ENSG00000143303	ENSG00000163348	0.688441
ENSG00000081154	ENSG00000164162	0.688441
ENSG00000151322	ENSG00000188803	0.688441
ENSG00000144746	ENSG00000213463	0.688441
ENSG00000164209	ENSG00000113583	0.688424
ENSG00000168280	ENSG00000187664	0.688407
ENSG00000129003	ENSG00000147251	0.688372
ENSG00000109920	ENSG00000174652	0.688372
ENSG00000197608	ENSG00000167555	0.688372
ENSG00000157077	ENSG00000078018	0.688355
ENSG00000196295	ENSG00000236861	0.688341
ENSG00000100614	ENSG00000124596	0.688338
ENSG00000272462	ENSG00000261188	0.688338
ENSG00000115128	ENSG00000169612	0.688304
ENSG00000137145	ENSG00000080298	0.688287
ENSG00000214485	ENSG00000269374	0.688282
ENSG00000142453	ENSG00000085872	0.68827
ENSG00000141279	ENSG00000154781	0.68827
ENSG00000003402	ENSG00000185404	0.68827
ENSG00000133138	ENSG00000138758	0.688253
ENSG00000136280	ENSG00000187630	0.688253
ENSG00000184434	ENSG00000198610	0.688253
ENSG00000065154	ENSG00000205659	0.688253
ENSG00000162191	ENSG00000090447	0.688236
ENSG00000198185	ENSG00000113971	0.688236
ENSG00000173302	ENSG00000223396	0.688236
ENSG00000119616	ENSG00000146223	0.688219
ENSG00000140807	ENSG00000122861	0.688202
ENSG00000111554	ENSG00000198001	0.688202
ENSG00000196313	ENSG00000256894	0.688202
ENSG00000266472	ENSG00000272047	0.688202
ENSG00000101557	ENSG00000138190	0.688168
ENSG00000165168	ENSG00000185862	0.688168
ENSG00000166922	ENSG00000196104	0.688168
ENSG00000204560	ENSG00000071859	0.688168
ENSG00000210100	ENSG00000210156	0.688162
ENSG00000112739	ENSG00000135315	0.688151
ENSG00000131051	ENSG00000160633	0.688151
ENSG00000124172	ENSG00000232295	0.688151
ENSG00000225393	ENSG00000234678	0.688151
ENSG00000266340	ENSG00000230516	0.688151
ENSG00000132680	ENSG00000137343	0.688134
ENSG00000113593	ENSG00000134262	0.688117
ENSG00000175898	ENSG00000013297	0.688117
ENSG00000100083	ENSG00000104872	0.6881
ENSG00000169604	ENSG00000106034	0.6881
ENSG00000158859	ENSG00000198719	0.6881
ENSG00000075568	ENSG00000067208	0.688083
ENSG00000036672	ENSG00000272106	0.688083
ENSG00000135480	ENSG00000204520	0.688066
ENSG00000076321	ENSG00000223878	0.688066
ENSG00000122786	ENSG00000120708	0.688049
ENSG00000197912	ENSG00000167535	0.688032
ENSG00000147123	ENSG00000240979	0.688028
ENSG00000204650	ENSG00000226752	0.688015
ENSG00000197497	ENSG00000233170	0.687998
ENSG00000128564	ENSG00000213337	0.687981
ENSG00000123352	ENSG00000257267	0.687981
ENSG00000100330	ENSG00000113761	0.687964
ENSG00000160710	ENSG00000259891	0.687964
ENSG00000253203	ENSG00000275131	0.687964
ENSG00000020129	ENSG00000128917	0.687862
ENSG00000100221	ENSG00000148498	0.687862
ENSG00000131023	ENSG00000122779	0.687845
ENSG00000124333	ENSG00000144736	0.687845
ENSG00000165280	ENSG00000182934	0.687811
ENSG00000105971	ENSG00000003402	0.687794
ENSG00000126767	ENSG00000090006	0.687794
ENSG00000116017	ENSG00000141570	0.687794
ENSG00000108821	ENSG00000183160	0.687794
ENSG00000129667	ENSG00000225108	0.687787
ENSG00000135070	ENSG00000117262	0.687777
ENSG00000112414	ENSG00000147394	0.68776
ENSG00000129048	ENSG00000165376	0.68776
ENSG00000163499	ENSG00000230513	0.68776
ENSG00000185897	ENSG00000214517	0.687743
ENSG00000240694	ENSG00000267414	0.687743
ENSG00000100288	ENSG00000232352	0.687732
ENSG00000162878	ENSG00000041880	0.687726
ENSG00000137648	ENSG00000094755	0.687709
ENSG00000186687	ENSG00000196922	0.687709
ENSG00000112667	ENSG00000204228	0.687709
ENSG00000135338	ENSG00000123700	0.687692
ENSG00000011198	ENSG00000197279	0.687692
ENSG00000106367	ENSG00000091732	0.687674
ENSG00000116001	ENSG00000146856	0.687674
ENSG00000160191	ENSG00000117595	0.687674
ENSG00000128656	ENSG00000169851	0.687674
ENSG00000105221	ENSG00000142949	0.687657
ENSG00000159409	ENSG00000204314	0.687657
ENSG00000171649	ENSG00000204519	0.687657
ENSG00000146433	ENSG00000123191	0.68764
ENSG00000139697	ENSG00000152133	0.68764
ENSG00000137996	ENSG00000152404	0.68764
ENSG00000210194	ENSG00000247627	0.68764
ENSG00000149657	ENSG00000233155	0.68763
ENSG00000183426	ENSG00000165792	0.687623
ENSG00000153574	ENSG00000186625	0.687606
ENSG00000196295	ENSG00000222112	0.687593
ENSG00000181666	ENSG00000227388	0.687592
ENSG00000072401	ENSG00000163378	0.687589
ENSG00000104093	ENSG00000104177	0.687572
ENSG00000140320	ENSG00000185730	0.687555
ENSG00000257698	ENSG00000266916	0.687538
ENSG00000164976	ENSG00000059377	0.687521
ENSG00000092929	ENSG00000198053	0.687521
ENSG00000223705	ENSG00000202441	0.687494
ENSG00000168137	ENSG00000035928	0.687487
ENSG00000113621	ENSG00000239911	0.68747
ENSG00000009413	ENSG00000126777	0.687453
ENSG00000167302	ENSG00000099999	0.687453
ENSG00000196263	ENSG00000132485	0.687453
ENSG00000010017	ENSG00000248175	0.687453
ENSG00000116731	ENSG00000137815	0.687402
ENSG00000144063	ENSG00000146477	0.687402
ENSG00000178209	ENSG00000091622	0.687402
ENSG00000143183	ENSG00000206562	0.687402
ENSG00000213121	ENSG00000258670	0.687402
ENSG00000121310	ENSG00000238039	0.687393
ENSG00000168291	ENSG00000184831	0.687385
ENSG00000180535	ENSG00000198736	0.687379
ENSG00000161048	ENSG00000253797	0.687368
ENSG00000168386	ENSG00000277534	0.687368
ENSG00000270647	ENSG00000165119	0.687351
ENSG00000123570	ENSG00000154545	0.687334
ENSG00000111275	ENSG00000110628	0.687317
ENSG00000268030	ENSG00000271270	0.687266
ENSG00000101844	ENSG00000137364	0.687249
ENSG00000017483	ENSG00000138744	0.687249
ENSG00000242086	ENSG00000144802	0.687249
ENSG00000253477	ENSG00000067445	0.687249
ENSG00000039123	ENSG00000119812	0.687232
ENSG00000186111	ENSG00000213222	0.687232
ENSG00000083520	ENSG00000101544	0.687198
ENSG00000044524	ENSG00000106034	0.687181
ENSG00000137817	ENSG00000010318	0.687181
ENSG00000144063	ENSG00000006128	0.687181
ENSG00000130517	ENSG00000172831	0.687181
ENSG00000143119	ENSG00000196735	0.687181
ENSG00000109046	ENSG00000214078	0.687181
ENSG00000078618	ENSG00000260196	0.687181
ENSG00000142961	ENSG00000152433	0.687164
ENSG00000120318	ENSG00000168918	0.68713
ENSG00000118322	ENSG00000123843	0.687113
ENSG00000118939	ENSG00000143933	0.687113
ENSG00000088325	ENSG00000149554	0.687107
ENSG00000167625	ENSG00000176142	0.687079
ENSG00000128928	ENSG00000177042	0.687079
ENSG00000111785	ENSG00000122420	0.687045
ENSG00000100342	ENSG00000137709	0.687045
ENSG00000169814	ENSG00000122642	0.687028
ENSG00000106633	ENSG00000269190	0.687028
ENSG00000073969	ENSG00000270704	0.687022
ENSG00000101132	ENSG00000168288	0.687011
ENSG00000100196	ENSG00000197712	0.687011
ENSG00000160551	ENSG00000096968	0.686977
ENSG00000230724	ENSG00000172650	0.686954
ENSG00000165169	ENSG00000172062	0.686942
ENSG00000181104	ENSG00000091986	0.686925
ENSG00000189157	ENSG00000245958	0.686925
ENSG00000145734	ENSG00000101596	0.686908
ENSG00000262758	ENSG00000259953	0.686891
ENSG00000013275	ENSG00000101546	0.686874
ENSG00000118900	ENSG00000116688	0.686874
ENSG00000117318	ENSG00000128965	0.686874
ENSG00000116209	ENSG00000049860	0.686857
ENSG00000170606	ENSG00000132434	0.686857
ENSG00000185022	ENSG00000217801	0.686857
ENSG00000186132	ENSG00000166352	0.68684
ENSG00000069712	ENSG00000198513	0.68684
ENSG00000113070	ENSG00000136689	0.686823
ENSG00000143569	ENSG00000161692	0.686806
ENSG00000156802	ENSG00000263327	0.686806
ENSG00000273108	ENSG00000203356	0.686772
ENSG00000101972	ENSG00000054983	0.686738
ENSG00000272462	ENSG00000254338	0.686737
ENSG00000254844	ENSG00000272645	0.686724
ENSG00000111371	ENSG00000106688	0.686721
ENSG00000157483	ENSG00000087253	0.686704
ENSG00000161654	ENSG00000107372	0.686704
ENSG00000196126	ENSG00000198502	0.686704
ENSG00000144645	ENSG00000278195	0.686704
ENSG00000140553	ENSG00000130724	0.686687
ENSG00000089050	ENSG00000162819	0.68667
ENSG00000167767	ENSG00000075643	0.686653
ENSG00000123178	ENSG00000232160	0.686653
ENSG00000106927	ENSG00000039537	0.686636
ENSG00000130477	ENSG00000185046	0.686636
ENSG00000237172	ENSG00000176769	0.686636
ENSG00000161638	ENSG00000128805	0.686619
ENSG00000163412	ENSG00000152443	0.686619
ENSG00000103507	ENSG00000177469	0.686619
ENSG00000104450	ENSG00000163785	0.686602
ENSG00000007392	ENSG00000035681	0.686585
ENSG00000080819	ENSG00000138286	0.686585
ENSG00000126698	ENSG00000132676	0.686568
ENSG00000143412	ENSG00000109794	0.686568
ENSG00000198168	ENSG00000236753	0.686568
ENSG00000116133	ENSG00000137124	0.686551
ENSG00000147789	ENSG00000128335	0.686551
ENSG00000095752	ENSG00000196611	0.686551
ENSG00000239665	ENSG00000270083	0.686551
ENSG00000197312	ENSG00000154114	0.686534
ENSG00000100603	ENSG00000135334	0.686517
ENSG00000066777	ENSG00000176783	0.6865
ENSG00000146587	ENSG00000198046	0.6865
ENSG00000051108	ENSG00000101255	0.686483
ENSG00000189046	ENSG00000197958	0.686483
ENSG00000171988	ENSG00000111011	0.686466
ENSG00000183426	ENSG00000135205	0.686466
ENSG00000171126	ENSG00000005249	0.686449
ENSG00000242125	ENSG00000269951	0.686449
ENSG00000165474	ENSG00000188505	0.686432
ENSG00000136169	ENSG00000135297	0.686415
ENSG00000124207	ENSG00000137364	0.686415
ENSG00000139625	ENSG00000167619	0.686415
ENSG00000119508	ENSG00000253669	0.686415
ENSG00000213189	ENSG00000277310	0.686414
ENSG00000125351	ENSG00000165209	0.686398
ENSG00000113595	ENSG00000110172	0.686381
ENSG00000103496	ENSG00000178149	0.686381
ENSG00000113721	ENSG00000124813	0.686364
ENSG00000126368	ENSG00000155090	0.686364
ENSG00000109519	ENSG00000049541	0.686347
ENSG00000035115	ENSG00000230623	0.68633
ENSG00000170439	ENSG00000231683	0.68633
ENSG00000203879	ENSG00000029534	0.686313
ENSG00000176102	ENSG00000065413	0.686279
ENSG00000221990	ENSG00000233223	0.686279
ENSG00000063245	ENSG00000211895	0.686276
ENSG00000181610	ENSG00000125743	0.686261
ENSG00000187134	ENSG00000144366	0.686261
ENSG00000153815	ENSG00000212719	0.686227
ENSG00000181061	ENSG00000155329	0.68621
ENSG00000120693	ENSG00000185008	0.68621
ENSG00000111737	ENSG00000180957	0.686193
ENSG00000074603	ENSG00000213047	0.686193
ENSG00000261826	ENSG00000248458	0.686176
ENSG00000259291	ENSG00000275023	0.686176
ENSG00000223525	ENSG00000246366	0.686159
ENSG00000251562	ENSG00000273308	0.686159
ENSG00000171219	ENSG00000103199	0.686142
ENSG00000182087	ENSG00000196118	0.686125
ENSG00000077254	ENSG00000197601	0.686125
ENSG00000101367	ENSG00000204524	0.686125
ENSG00000168884	ENSG00000126368	0.686108
ENSG00000247498	ENSG00000254469	0.686108
ENSG00000215374	ENSG00000275367	0.686108
ENSG00000081760	ENSG00000163312	0.686091
ENSG00000120705	ENSG00000130348	0.686074
ENSG00000158301	ENSG00000216197	0.686043
ENSG00000172943	ENSG00000173757	0.68604
ENSG00000116237	ENSG00000176463	0.68604
ENSG00000122126	ENSG00000184979	0.68604
ENSG00000113273	ENSG00000241978	0.68604
ENSG00000205629	ENSG00000248593	0.68604
ENSG00000099290	ENSG00000178385	0.686023
ENSG00000142156	ENSG00000187513	0.686023
ENSG00000197905	ENSG00000116990	0.686023
ENSG00000198692	ENSG00000130021	0.686023
ENSG00000243649	ENSG00000188257	0.686009
ENSG00000155629	ENSG00000162692	0.686006
ENSG00000137648	ENSG00000079385	0.685989
ENSG00000060138	ENSG00000227906	0.685989
ENSG00000236942	ENSG00000180389	0.685979
ENSG00000116754	ENSG00000065665	0.685955
ENSG00000178982	ENSG00000100865	0.685955
ENSG00000109111	ENSG00000204576	0.685955
ENSG00000013016	ENSG00000232192	0.685955
ENSG00000179292	ENSG00000235663	0.685955
ENSG00000162073	ENSG00000081791	0.685938
ENSG00000107331	ENSG00000125895	0.685921
ENSG00000113212	ENSG00000126218	0.685904
ENSG00000169251	ENSG00000214413	0.685904
ENSG00000124486	ENSG00000131725	0.68587
ENSG00000070831	ENSG00000177889	0.685853
ENSG00000245680	ENSG00000236199	0.685853
ENSG00000039123	ENSG00000130227	0.685836
ENSG00000090905	ENSG00000166704	0.685836
ENSG00000075188	ENSG00000152147	0.685819
ENSG00000058262	ENSG00000159479	0.685819
ENSG00000198830	ENSG00000005059	0.685819
ENSG00000143353	ENSG00000261183	0.685819
ENSG00000270067	ENSG00000272869	0.685814
ENSG00000090061	ENSG00000131848	0.685802
ENSG00000132388	ENSG00000163818	0.685802
ENSG00000066777	ENSG00000270696	0.685785
ENSG00000124795	ENSG00000120616	0.685768
ENSG00000149798	ENSG00000166262	0.685751
ENSG00000138246	ENSG00000166398	0.685751
ENSG00000078140	ENSG00000185825	0.685751
ENSG00000196497	ENSG00000197586	0.685751
ENSG00000050130	ENSG00000069509	0.685734
ENSG00000135506	ENSG00000165688	0.685734
ENSG00000087074	ENSG00000143514	0.6857
ENSG00000008018	ENSG00000256060	0.6857
ENSG00000229018	ENSG00000256211	0.685695
ENSG00000134258	ENSG00000185664	0.685683
ENSG00000152620	ENSG00000247556	0.685683
ENSG00000163075	ENSG00000266680	0.685683
ENSG00000000003	ENSG00000167165	0.685666
ENSG00000005893	ENSG00000170266	0.685649
ENSG00000142208	ENSG00000185262	0.685649
ENSG00000188295	ENSG00000198160	0.685649
ENSG00000112697	ENSG00000131724	0.685632
ENSG00000122376	ENSG00000152683	0.685632
ENSG00000087157	ENSG00000184271	0.685632
ENSG00000198315	ENSG00000116497	0.685632
ENSG00000165495	ENSG00000205730	0.685632
ENSG00000136155	ENSG00000172005	0.685617
ENSG00000055917	ENSG00000164631	0.685615
ENSG00000196628	ENSG00000113657	0.685615
ENSG00000158710	ENSG00000273061	0.685615
ENSG00000132912	ENSG00000115685	0.685598
ENSG00000151812	ENSG00000267128	0.685598
ENSG00000100225	ENSG00000136819	0.685581
ENSG00000166508	ENSG00000204556	0.685581
ENSG00000013275	ENSG00000185436	0.685546
ENSG00000001631	ENSG00000211456	0.685529
ENSG00000138079	ENSG00000101049	0.685512
ENSG00000270189	ENSG00000276259	0.685512
ENSG00000070010	ENSG00000253227	0.685498
ENSG00000087365	ENSG00000179010	0.685495
ENSG00000204310	ENSG00000125434	0.685495
ENSG00000270015	ENSG00000152527	0.685495
ENSG00000089335	ENSG00000111554	0.685478
ENSG00000151348	ENSG00000103018	0.685478
ENSG00000203877	ENSG00000229891	0.685478
ENSG00000230490	ENSG00000144306	0.685478
ENSG00000140750	ENSG00000164164	0.685427
ENSG00000153015	ENSG00000168724	0.685427
ENSG00000181638	ENSG00000128346	0.685427
ENSG00000179820	ENSG00000182022	0.685427
ENSG00000151240	ENSG00000204624	0.685427
ENSG00000184922	ENSG00000227372	0.685427
ENSG00000116455	ENSG00000274605	0.685427
ENSG00000121690	ENSG00000267056	0.68541
ENSG00000164048	ENSG00000276698	0.68541
ENSG00000213339	ENSG00000196155	0.685393
ENSG00000213366	ENSG00000228274	0.685393
ENSG00000125952	ENSG00000125818	0.685376
ENSG00000133703	ENSG00000161533	0.685376
ENSG00000130347	ENSG00000173409	0.685376
ENSG00000198315	ENSG00000128000	0.685376
ENSG00000164484	ENSG00000138639	0.685359
ENSG00000173875	ENSG00000186272	0.685359
ENSG00000164163	ENSG00000267561	0.685359
ENSG00000143119	ENSG00000104894	0.685342
ENSG00000172493	ENSG00000100354	0.685325
ENSG00000146826	ENSG00000174227	0.685325
ENSG00000183018	ENSG00000204525	0.685325
ENSG00000124201	ENSG00000176624	0.685308
ENSG00000180228	ENSG00000165516	0.685308
ENSG00000131508	ENSG00000186104	0.685308
ENSG00000241472	ENSG00000248932	0.685308
ENSG00000123636	ENSG00000084693	0.685291
ENSG00000143061	ENSG00000126107	0.685274
ENSG00000174136	ENSG00000075975	0.685274
ENSG00000159086	ENSG00000180229	0.685274
ENSG00000196943	ENSG00000213699	0.685274
ENSG00000258422	ENSG00000259104	0.685274
ENSG00000107036	ENSG00000080819	0.685257
ENSG00000231824	ENSG00000050130	0.685257
ENSG00000132718	ENSG00000100505	0.68524
ENSG00000213121	ENSG00000162231	0.68524
ENSG00000123870	ENSG00000173480	0.685223
ENSG00000204842	ENSG00000160194	0.685223
ENSG00000131467	ENSG00000225484	0.685223
ENSG00000076864	ENSG00000169919	0.685189
ENSG00000165757	ENSG00000189292	0.685189
ENSG00000057252	ENSG00000189369	0.685189
ENSG00000135905	ENSG00000113396	0.685172
ENSG00000149136	ENSG00000123908	0.685172
ENSG00000166886	ENSG00000177051	0.685172
ENSG00000183735	ENSG00000108654	0.685155
ENSG00000091542	ENSG00000131446	0.685138
ENSG00000138029	ENSG00000084754	0.685138
ENSG00000158773	ENSG00000197813	0.685124
ENSG00000025796	ENSG00000205089	0.685121
ENSG00000155229	ENSG00000205464	0.685121
ENSG00000181016	ENSG00000234585	0.685121
ENSG00000118276	ENSG00000248092	0.685121
ENSG00000168032	ENSG00000010282	0.685104
ENSG00000080824	ENSG00000086061	0.685087
ENSG00000163714	ENSG00000273281	0.685087
ENSG00000133958	ENSG00000102383	0.68507
ENSG00000106636	ENSG00000177479	0.68507
ENSG00000077254	ENSG00000196151	0.68507
ENSG00000163993	ENSG00000096088	0.685064
ENSG00000160208	ENSG00000213144	0.685064
ENSG00000141127	ENSG00000152904	0.685053
ENSG00000234441	ENSG00000240342	0.68505
ENSG00000049883	ENSG00000100554	0.685036
ENSG00000113719	ENSG00000089639	0.685036
ENSG00000079308	ENSG00000116584	0.685036
ENSG00000162227	ENSG00000213918	0.685036
ENSG00000067334	ENSG00000242125	0.685036
ENSG00000169118	ENSG00000187239	0.685019
ENSG00000125249	ENSG00000180776	0.685002
ENSG00000188343	ENSG00000184678	0.685002
ENSG00000198932	ENSG00000241163	0.685002
ENSG00000100226	ENSG00000214022	0.684985
ENSG00000102678	ENSG00000275004	0.684985
ENSG00000174021	ENSG00000135912	0.684951
ENSG00000260853	ENSG00000147145	0.684934
ENSG00000122376	ENSG00000101773	0.684917
ENSG00000155816	ENSG00000129244	0.684917
ENSG00000197183	ENSG00000126870	0.684917
ENSG00000106355	ENSG00000163319	0.6849
ENSG00000147488	ENSG00000203497	0.6849
ENSG00000178386	ENSG00000197863	0.684883
ENSG00000100284	ENSG00000063169	0.684848
ENSG00000143761	ENSG00000254772	0.684848
ENSG00000163482	ENSG00000254428	0.684817
ENSG00000085978	ENSG00000116922	0.684814
ENSG00000147224	ENSG00000224093	0.68478
ENSG00000181588	ENSG00000175203	0.684763
ENSG00000032219	ENSG00000198046	0.684763
ENSG00000133195	ENSG00000238045	0.684763
ENSG00000167524	ENSG00000139908	0.684746
ENSG00000146830	ENSG00000171159	0.684746
ENSG00000147231	ENSG00000197044	0.684746
ENSG00000007202	ENSG00000154229	0.684729
ENSG00000100605	ENSG00000183111	0.684729
ENSG00000114742	ENSG00000111254	0.684712
ENSG00000092439	ENSG00000135537	0.684712
ENSG00000140718	ENSG00000101079	0.684712
ENSG00000178057	ENSG00000011600	0.684712
ENSG00000188112	ENSG00000204520	0.684712
ENSG00000163781	ENSG00000240429	0.684695
ENSG00000136448	ENSG00000271869	0.684695
ENSG00000132507	ENSG00000035141	0.684678
ENSG00000126749	ENSG00000239672	0.684678
ENSG00000170954	ENSG00000268225	0.684678
ENSG00000001626	ENSG00000224739	0.684661
ENSG00000088888	ENSG00000160439	0.684627
ENSG00000100926	ENSG00000276488	0.68461
ENSG00000150991	ENSG00000272091	0.684593
ENSG00000007402	ENSG00000134775	0.684576
ENSG00000187514	ENSG00000146054	0.684576
ENSG00000158796	ENSG00000225190	0.684576
ENSG00000131171	ENSG00000144451	0.684559
ENSG00000153310	ENSG00000104613	0.684559
ENSG00000157259	ENSG00000177125	0.684542
ENSG00000189043	ENSG00000255966	0.684534
ENSG00000197140	ENSG00000232164	0.684525
ENSG00000144791	ENSG00000155275	0.684508
ENSG00000125945	ENSG00000159579	0.684508
ENSG00000130844	ENSG00000166780	0.684508
ENSG00000141380	ENSG00000176095	0.684508
ENSG00000088543	ENSG00000029534	0.684491
ENSG00000141127	ENSG00000162441	0.684491
ENSG00000117862	ENSG00000171735	0.684491
ENSG00000150760	ENSG00000184384	0.684491
ENSG00000172379	ENSG00000106536	0.684474
ENSG00000131437	ENSG00000181619	0.684457
ENSG00000116641	ENSG00000115504	0.68444
ENSG00000178252	ENSG00000181027	0.68444
ENSG00000232300	ENSG00000198198	0.684423
ENSG00000088038	ENSG00000164828	0.684406
ENSG00000103550	ENSG00000125247	0.684389
ENSG00000171148	ENSG00000106330	0.684389
ENSG00000122705	ENSG00000107833	0.684372
ENSG00000128052	ENSG00000155962	0.684372
ENSG00000145335	ENSG00000269964	0.684355
ENSG00000121903	ENSG00000083097	0.684338
ENSG00000127837	ENSG00000130309	0.684321
ENSG00000105289	ENSG00000167741	0.684321
ENSG00000269001	ENSG00000267419	0.684321
ENSG00000115866	ENSG00000197620	0.684304
ENSG00000162813	ENSG00000172687	0.684287
ENSG00000206149	ENSG00000196912	0.684287
ENSG00000260693	ENSG00000133256	0.684287
ENSG00000088448	ENSG00000128578	0.68427
ENSG00000147488	ENSG00000243004	0.68427
ENSG00000245680	ENSG00000274265	0.68427
ENSG00000091490	ENSG00000105928	0.684253
ENSG00000111641	ENSG00000125454	0.684253
ENSG00000179097	ENSG00000117598	0.684253
ENSG00000230982	ENSG00000253372	0.684253
ENSG00000086548	ENSG00000042980	0.684236
ENSG00000110583	ENSG00000206077	0.684236
ENSG00000058063	ENSG00000082438	0.684219
ENSG00000137055	ENSG00000157193	0.684219
ENSG00000157870	ENSG00000141562	0.684202
ENSG00000137168	ENSG00000111906	0.684185
ENSG00000077097	ENSG00000174799	0.684185
ENSG00000165572	ENSG00000182134	0.68415
ENSG00000140280	ENSG00000129116	0.684133
ENSG00000176399	ENSG00000181751	0.684133
ENSG00000132274	ENSG00000204397	0.684133
ENSG00000173369	ENSG00000130208	0.684128
ENSG00000117983	ENSG00000228695	0.684126
ENSG00000139540	ENSG00000141401	0.684099
ENSG00000164182	ENSG00000196072	0.684099
ENSG00000108423	ENSG00000275111	0.684099
ENSG00000135473	ENSG00000246982	0.684082
ENSG00000075651	ENSG00000092421	0.684065
ENSG00000196154	ENSG00000273388	0.684065
ENSG00000005206	ENSG00000088881	0.684048
ENSG00000113621	ENSG00000166136	0.684048
ENSG00000197102	ENSG00000154305	0.684048
ENSG00000168843	ENSG00000117632	0.684031
ENSG00000170852	ENSG00000169905	0.684031
ENSG00000182220	ENSG00000152443	0.684031
ENSG00000177225	ENSG00000160410	0.683997
ENSG00000186814	ENSG00000267370	0.683997
ENSG00000251504	ENSG00000276325	0.683995
ENSG00000147133	ENSG00000118971	0.68398
ENSG00000171466	ENSG00000176024	0.683963
ENSG00000177105	ENSG00000177606	0.683929
ENSG00000118007	ENSG00000260920	0.683929
ENSG00000136937	ENSG00000105810	0.683912
ENSG00000165115	ENSG00000165121	0.683912
ENSG00000168615	ENSG00000130021	0.683912
ENSG00000132801	ENSG00000237697	0.683912
ENSG00000103502	ENSG00000248919	0.683907
ENSG00000103591	ENSG00000102218	0.683895
ENSG00000157554	ENSG00000179144	0.683895
ENSG00000120645	ENSG00000196169	0.683895
ENSG00000138398	ENSG00000255650	0.683895
ENSG00000088854	ENSG00000197622	0.683878
ENSG00000198873	ENSG00000113657	0.683878
ENSG00000114742	ENSG00000237126	0.683878
ENSG00000131398	ENSG00000238795	0.68387
ENSG00000137648	ENSG00000013588	0.683861
ENSG00000104823	ENSG00000166997	0.683861
ENSG00000051620	ENSG00000228696	0.683861
ENSG00000047346	ENSG00000229358	0.683861
ENSG00000166681	ENSG00000106733	0.683827
ENSG00000185875	ENSG00000111276	0.683827
ENSG00000177875	ENSG00000197568	0.68381
ENSG00000135473	ENSG00000178852	0.683793
ENSG00000186310	ENSG00000111879	0.683793
ENSG00000163875	ENSG00000264247	0.683793
ENSG00000249673	ENSG00000275529	0.683768
ENSG00000143226	ENSG00000169413	0.683759
ENSG00000138688	ENSG00000272565	0.683759
ENSG00000122257	ENSG00000171865	0.683742
ENSG00000088256	ENSG00000185019	0.683742
ENSG00000107831	ENSG00000265341	0.683739
ENSG00000125820	ENSG00000176125	0.683725
ENSG00000143442	ENSG00000128928	0.683708
ENSG00000159579	ENSG00000166471	0.683708
ENSG00000089775	ENSG00000225975	0.683708
ENSG00000104613	ENSG00000166582	0.683691
ENSG00000096070	ENSG00000169862	0.683691
ENSG00000186660	ENSG00000186432	0.683691
ENSG00000225135	ENSG00000258626	0.683685
ENSG00000111731	ENSG00000087301	0.683674
ENSG00000034693	ENSG00000124370	0.683674
ENSG00000112297	ENSG00000130707	0.683674
ENSG00000109756	ENSG00000147140	0.683674
ENSG00000165168	ENSG00000158869	0.68364
ENSG00000187391	ENSG00000125355	0.683623
ENSG00000066117	ENSG00000122257	0.683606
ENSG00000230177	ENSG00000278768	0.683606
ENSG00000172965	ENSG00000222041	0.683589
ENSG00000213058	ENSG00000224114	0.683576
ENSG00000112079	ENSG00000168143	0.683572
ENSG00000177879	ENSG00000116667	0.683572
ENSG00000165138	ENSG00000258232	0.683571
ENSG00000021776	ENSG00000156709	0.683555
ENSG00000157800	ENSG00000273033	0.683555
ENSG00000083520	ENSG00000138032	0.683538
ENSG00000152137	ENSG00000111907	0.683538
ENSG00000128563	ENSG00000169951	0.683538
ENSG00000131652	ENSG00000258947	0.683538
ENSG00000011028	ENSG00000159189	0.683521
ENSG00000119411	ENSG00000125877	0.683504
ENSG00000008282	ENSG00000148175	0.683504
ENSG00000065357	ENSG00000129219	0.683487
ENSG00000113194	ENSG00000164038	0.683487
ENSG00000182054	ENSG00000130768	0.683487
ENSG00000130204	ENSG00000197586	0.68347
ENSG00000008056	ENSG00000273238	0.683439
ENSG00000164144	ENSG00000119965	0.683435
ENSG00000177410	ENSG00000143771	0.683418
ENSG00000111961	ENSG00000113273	0.683401
ENSG00000156976	ENSG00000166295	0.683401
ENSG00000153885	ENSG00000175745	0.683401
ENSG00000115514	ENSG00000137947	0.683384
ENSG00000219507	ENSG00000229018	0.683384
ENSG00000207279	ENSG00000270246	0.683384
ENSG00000141425	ENSG00000113391	0.683367
ENSG00000124333	ENSG00000198964	0.683367
ENSG00000247679	ENSG00000267002	0.683367
ENSG00000149531	ENSG00000280297	0.683367
ENSG00000223745	ENSG00000239650	0.683362
ENSG00000230637	ENSG00000159708	0.68335
ENSG00000272335	ENSG00000276483	0.68335
ENSG00000132640	ENSG00000102048	0.683333
ENSG00000153162	ENSG00000134259	0.683333
ENSG00000156795	ENSG00000005059	0.683333
ENSG00000157741	ENSG00000121989	0.683333
ENSG00000155816	ENSG00000169762	0.683333
ENSG00000242732	ENSG00000226852	0.683333
ENSG00000170471	ENSG00000144535	0.683316
ENSG00000260572	ENSG00000185495	0.683316
ENSG00000139318	ENSG00000175445	0.683299
ENSG00000143119	ENSG00000204287	0.683299
ENSG00000225507	ENSG00000268713	0.683299
ENSG00000138378	ENSG00000120832	0.683282
ENSG00000072210	ENSG00000152056	0.683265
ENSG00000143870	ENSG00000179218	0.683265
ENSG00000184897	ENSG00000198417	0.683265
ENSG00000103089	ENSG00000107159	0.683248
ENSG00000107957	ENSG00000110427	0.683231
ENSG00000166619	ENSG00000101452	0.683231
ENSG00000160948	ENSG00000171570	0.683227
ENSG00000107185	ENSG00000100154	0.683214
ENSG00000135218	ENSG00000102239	0.683197
ENSG00000111845	ENSG00000140743	0.683197
ENSG00000168092	ENSG00000126016	0.683197
ENSG00000170629	ENSG00000224905	0.683197
ENSG00000088854	ENSG00000225830	0.68318
ENSG00000105617	ENSG00000184470	0.683163
ENSG00000091592	ENSG00000139890	0.683129
ENSG00000197360	ENSG00000160321	0.683129
ENSG00000178922	ENSG00000240230	0.683129
ENSG00000188175	ENSG00000188107	0.683112
ENSG00000221886	ENSG00000234284	0.683112
ENSG00000243943	ENSG00000280026	0.683099
ENSG00000113013	ENSG00000078269	0.683095
ENSG00000146830	ENSG00000158805	0.683095
ENSG00000064102	ENSG00000092140	0.683078
ENSG00000114346	ENSG00000211455	0.683078
ENSG00000099783	ENSG00000089280	0.683044
ENSG00000083307	ENSG00000151611	0.683044
ENSG00000123444	ENSG00000153832	0.683044
ENSG00000156802	ENSG00000066382	0.683044
ENSG00000164048	ENSG00000266904	0.683044
ENSG00000255639	ENSG00000251357	0.683039
ENSG00000162522	ENSG00000187091	0.683027
ENSG00000213741	ENSG00000105429	0.683027
ENSG00000123570	ENSG00000225096	0.683027
ENSG00000110844	ENSG00000037757	0.68301
ENSG00000075426	ENSG00000171791	0.682976
ENSG00000174749	ENSG00000136098	0.682976
ENSG00000280025	ENSG00000231890	0.682976
ENSG00000086102	ENSG00000104133	0.682959
ENSG00000112033	ENSG00000074800	0.682959
ENSG00000198887	ENSG00000204764	0.682959
ENSG00000023572	ENSG00000233184	0.682959
ENSG00000234604	ENSG00000198840	0.682942
ENSG00000168936	ENSG00000236675	0.682942
ENSG00000136897	ENSG00000111802	0.682925
ENSG00000170606	ENSG00000131148	0.682925
ENSG00000132475	ENSG00000177685	0.682925
ENSG00000223525	ENSG00000253505	0.682925
ENSG00000131013	ENSG00000119927	0.682908
ENSG00000082153	ENSG00000137767	0.682908
ENSG00000109686	ENSG00000185753	0.682908
ENSG00000100567	ENSG00000198856	0.682908
ENSG00000205302	ENSG00000178694	0.682908
ENSG00000257365	ENSG00000128268	0.682908
ENSG00000083937	ENSG00000135185	0.682891
ENSG00000124571	ENSG00000130816	0.682857
ENSG00000138182	ENSG00000113368	0.682857
ENSG00000104679	ENSG00000132376	0.68284
ENSG00000147364	ENSG00000175390	0.682823
ENSG00000120549	ENSG00000163251	0.682806
ENSG00000224090	ENSG00000167220	0.682806
ENSG00000080854	ENSG00000163637	0.682789
ENSG00000196187	ENSG00000102362	0.682789
ENSG00000176248	ENSG00000199753	0.682774
ENSG00000162878	ENSG00000168096	0.682772
ENSG00000137802	ENSG00000228434	0.682772
ENSG00000133943	ENSG00000175538	0.682755
ENSG00000152932	ENSG00000196511	0.682755
ENSG00000273108	ENSG00000274341	0.682746
ENSG00000125818	ENSG00000143549	0.682737
ENSG00000105771	ENSG00000181873	0.682737
ENSG00000244165	ENSG00000269910	0.682737
ENSG00000167555	ENSG00000267680	0.68272
ENSG00000236841	ENSG00000248132	0.682715
ENSG00000103126	ENSG00000133619	0.682703
ENSG00000107651	ENSG00000164168	0.682703
ENSG00000055609	ENSG00000118971	0.682686
ENSG00000171940	ENSG00000028203	0.682669
ENSG00000125686	ENSG00000112640	0.682652
ENSG00000147475	ENSG00000111801	0.682652
ENSG00000159423	ENSG00000114026	0.682635
ENSG00000224078	ENSG00000261069	0.682635
ENSG00000273108	ENSG00000183066	0.682635
ENSG00000100347	ENSG00000176108	0.682618
ENSG00000104412	ENSG00000273680	0.682613
ENSG00000159403	ENSG00000090339	0.682601
ENSG00000095059	ENSG00000161558	0.682601
ENSG00000127399	ENSG00000188707	0.682601
ENSG00000231824	ENSG00000273071	0.682587
ENSG00000118058	ENSG00000243775	0.682584
ENSG00000118004	ENSG00000102760	0.682567
ENSG00000165732	ENSG00000134321	0.682567
ENSG00000103653	ENSG00000177963	0.682567
ENSG00000115993	ENSG00000117859	0.68255
ENSG00000124562	ENSG00000130165	0.68255
ENSG00000159674	ENSG00000135454	0.68255
ENSG00000167258	ENSG00000168066	0.68255
ENSG00000151332	ENSG00000197372	0.68255
ENSG00000256379	ENSG00000247381	0.682502
ENSG00000072210	ENSG00000069535	0.682499
ENSG00000148297	ENSG00000154537	0.682499
ENSG00000036549	ENSG00000117153	0.682482
ENSG00000006576	ENSG00000165621	0.682465
ENSG00000011105	ENSG00000196562	0.682465
ENSG00000257181	ENSG00000249356	0.682458
ENSG00000065883	ENSG00000135776	0.682448
ENSG00000075089	ENSG00000164414	0.682448
ENSG00000102226	ENSG00000253520	0.682448
ENSG00000122299	ENSG00000267520	0.682448
ENSG00000144029	ENSG00000273559	0.682431
ENSG00000186132	ENSG00000077152	0.682414
ENSG00000243364	ENSG00000120937	0.682406
ENSG00000145495	ENSG00000113812	0.682397
ENSG00000162413	ENSG00000168394	0.68238
ENSG00000111644	ENSG00000144837	0.682363
ENSG00000248175	ENSG00000280088	0.682346
ENSG00000010165	ENSG00000156697	0.682312
ENSG00000134897	ENSG00000230928	0.682295
ENSG00000010295	ENSG00000104852	0.682278
ENSG00000142303	ENSG00000225177	0.682278
ENSG00000170919	ENSG00000250687	0.682278
ENSG00000100379	ENSG00000111424	0.682261
ENSG00000112175	ENSG00000149972	0.682261
ENSG00000129317	ENSG00000159063	0.68221
ENSG00000169714	ENSG00000145782	0.68221
ENSG00000051825	ENSG00000124613	0.682193
ENSG00000134186	ENSG00000120370	0.682193
ENSG00000167987	ENSG00000166455	0.682193
ENSG00000174749	ENSG00000166788	0.682193
ENSG00000242349	ENSG00000270055	0.682193
ENSG00000005810	ENSG00000273030	0.682187
ENSG00000077585	ENSG00000133794	0.682176
ENSG00000121578	ENSG00000140391	0.682176
ENSG00000103404	ENSG00000151576	0.682176
ENSG00000164402	ENSG00000103197	0.682176
ENSG00000196981	ENSG00000213186	0.682159
ENSG00000152219	ENSG00000147533	0.682142
ENSG00000180881	ENSG00000278126	0.682142
ENSG00000064703	ENSG00000186625	0.682108
ENSG00000112308	ENSG00000187790	0.682108
ENSG00000230606	ENSG00000171658	0.682108
ENSG00000099904	ENSG00000102879	0.682093
ENSG00000159423	ENSG00000176715	0.682091
ENSG00000188157	ENSG00000105559	0.682091
ENSG00000090863	ENSG00000237975	0.682091
ENSG00000135535	ENSG00000168216	0.682039
ENSG00000117395	ENSG00000008018	0.682005
ENSG00000075651	ENSG00000254231	0.681988
ENSG00000123243	ENSG00000131771	0.681971
ENSG00000163359	ENSG00000111817	0.68192
ENSG00000176387	ENSG00000169994	0.681903
ENSG00000065978	ENSG00000185436	0.681903
ENSG00000129472	ENSG00000253921	0.681903
ENSG00000175029	ENSG00000112877	0.681869
ENSG00000128881	ENSG00000197566	0.681869
ENSG00000105643	ENSG00000170260	0.681852
ENSG00000100796	ENSG00000160294	0.681835
ENSG00000114757	ENSG00000182674	0.681835
ENSG00000156261	ENSG00000101310	0.681801
ENSG00000134109	ENSG00000204217	0.681801
ENSG00000077238	ENSG00000259799	0.681792
ENSG00000229474	ENSG00000267523	0.681774
ENSG00000150753	ENSG00000171566	0.681767
ENSG00000103811	ENSG00000176153	0.681767
ENSG00000115602	ENSG00000110852	0.68175
ENSG00000116133	ENSG00000112972	0.68175
ENSG00000120156	ENSG00000110799	0.681733
ENSG00000061273	ENSG00000159840	0.681733
ENSG00000173114	ENSG00000259985	0.681716
ENSG00000100478	ENSG00000273305	0.681711
ENSG00000163362	ENSG00000066248	0.681699
ENSG00000077327	ENSG00000173838	0.681699
ENSG00000117597	ENSG00000174529	0.681699
ENSG00000117450	ENSG00000104687	0.681682
ENSG00000132793	ENSG00000146094	0.681682
ENSG00000255330	ENSG00000109670	0.681682
ENSG00000137601	ENSG00000149485	0.681665
ENSG00000164104	ENSG00000165312	0.681665
ENSG00000095739	ENSG00000277534	0.681665
ENSG00000214135	ENSG00000242600	0.681648
ENSG00000070047	ENSG00000064932	0.681614
ENSG00000111371	ENSG00000078081	0.681614
ENSG00000120658	ENSG00000182827	0.681614
ENSG00000100307	ENSG00000185100	0.681597
ENSG00000160691	ENSG00000131016	0.68158
ENSG00000105372	ENSG00000223685	0.681563
ENSG00000136478	ENSG00000144677	0.681546
ENSG00000124813	ENSG00000213694	0.681529
ENSG00000130560	ENSG00000015133	0.681512
ENSG00000119333	ENSG00000152076	0.681512
ENSG00000196436	ENSG00000226232	0.681504
ENSG00000229183	ENSG00000256713	0.681495
ENSG00000267350	ENSG00000272201	0.681495
ENSG00000163877	ENSG00000172006	0.681478
ENSG00000131503	ENSG00000267520	0.681478
ENSG00000174021	ENSG00000198563	0.681444
ENSG00000131459	ENSG00000250208	0.68141
ENSG00000145431	ENSG00000138696	0.681393
ENSG00000158301	ENSG00000279375	0.681383
ENSG00000044115	ENSG00000114861	0.681376
ENSG00000113721	ENSG00000158186	0.681376
ENSG00000157551	ENSG00000244509	0.681376
ENSG00000269713	ENSG00000188599	0.681376
ENSG00000260032	ENSG00000279375	0.681366
ENSG00000148824	ENSG00000185596	0.681359
ENSG00000196628	ENSG00000196569	0.681359
ENSG00000117036	ENSG00000272886	0.681359
ENSG00000141448	ENSG00000183444	0.681342
ENSG00000160208	ENSG00000239264	0.681342
ENSG00000155629	ENSG00000224739	0.681333
ENSG00000184635	ENSG00000278050	0.68133
ENSG00000052841	ENSG00000169891	0.681307
ENSG00000188811	ENSG00000230461	0.681307
ENSG00000119771	ENSG00000112511	0.68129
ENSG00000124920	ENSG00000101276	0.68129
ENSG00000184634	ENSG00000158163	0.68129
ENSG00000125841	ENSG00000119673	0.681273
ENSG00000143570	ENSG00000102100	0.681273
ENSG00000120690	ENSG00000242247	0.681273
ENSG00000155287	ENSG00000260418	0.681273
ENSG00000274561	ENSG00000279015	0.681273
ENSG00000132581	ENSG00000119421	0.681256
ENSG00000067369	ENSG00000172361	0.681239
ENSG00000258424	ENSG00000205583	0.681239
ENSG00000138594	ENSG00000134851	0.681222
ENSG00000113141	ENSG00000238358	0.681222
ENSG00000055130	ENSG00000280010	0.681205
ENSG00000100077	ENSG00000111490	0.681188
ENSG00000143171	ENSG00000127252	0.681188
ENSG00000106049	ENSG00000106484	0.681171
ENSG00000184428	ENSG00000221968	0.681171
ENSG00000141401	ENSG00000136574	0.681154
ENSG00000173674	ENSG00000276032	0.68114
ENSG00000064787	ENSG00000168631	0.68112
ENSG00000143248	ENSG00000170323	0.68112
ENSG00000248334	ENSG00000109771	0.68112
ENSG00000093183	ENSG00000078304	0.681103
ENSG00000124194	ENSG00000105516	0.681103
ENSG00000180881	ENSG00000262728	0.681103
ENSG00000134030	ENSG00000125089	0.681086
ENSG00000152689	ENSG00000100003	0.681086
ENSG00000197150	ENSG00000196155	0.681086
ENSG00000112242	ENSG00000163110	0.681069
ENSG00000118655	ENSG00000275832	0.681069
ENSG00000255443	ENSG00000227719	0.681056
ENSG00000133639	ENSG00000113328	0.681018
ENSG00000143147	ENSG00000135723	0.681018
ENSG00000147439	ENSG00000171453	0.681001
ENSG00000154133	ENSG00000101000	0.680984
ENSG00000075413	ENSG00000100483	0.680967
ENSG00000001626	ENSG00000105854	0.68095
ENSG00000167566	ENSG00000168264	0.68095
ENSG00000165943	ENSG00000235026	0.68095
ENSG00000065183	ENSG00000163468	0.680916
ENSG00000073711	ENSG00000148053	0.680899
ENSG00000108846	ENSG00000160145	0.680899
ENSG00000143748	ENSG00000246090	0.680899
ENSG00000122741	ENSG00000185344	0.680882
ENSG00000181915	ENSG00000196455	0.680882
ENSG00000066697	ENSG00000249992	0.680882
ENSG00000064933	ENSG00000157181	0.680865
ENSG00000064687	ENSG00000100068	0.680848
ENSG00000112234	ENSG00000115109	0.680848
ENSG00000115339	ENSG00000112245	0.680848
ENSG00000182872	ENSG00000170382	0.680848
ENSG00000084444	ENSG00000280047	0.680848
ENSG00000178385	ENSG00000198826	0.680814
ENSG00000234810	ENSG00000266835	0.680814
ENSG00000198429	ENSG00000267480	0.680814
ENSG00000076356	ENSG00000119777	0.680763
ENSG00000105137	ENSG00000130203	0.680763
ENSG00000159164	ENSG00000226852	0.680763
ENSG00000241288	ENSG00000249846	0.680763
ENSG00000100650	ENSG00000204152	0.680746
ENSG00000087448	ENSG00000270533	0.680729
ENSG00000066855	ENSG00000047621	0.680712
ENSG00000140718	ENSG00000118855	0.680695
ENSG00000154548	ENSG00000163393	0.680695
ENSG00000104723	ENSG00000136108	0.680678
ENSG00000143183	ENSG00000240922	0.680661
ENSG00000270074	ENSG00000215374	0.680661
ENSG00000254971	ENSG00000221717	0.680654
ENSG00000119285	ENSG00000136986	0.680626
ENSG00000237172	ENSG00000153066	0.680626
ENSG00000137776	ENSG00000101391	0.680592
ENSG00000181704	ENSG00000169684	0.680592
ENSG00000170629	ENSG00000261804	0.680592
ENSG00000106460	ENSG00000119004	0.680558
ENSG00000170088	ENSG00000178425	0.680558
ENSG00000137185	ENSG00000197857	0.680558
ENSG00000102078	ENSG00000112981	0.680541
ENSG00000167555	ENSG00000196268	0.680541
ENSG00000010295	ENSG00000095059	0.680524
ENSG00000124356	ENSG00000000460	0.680524
ENSG00000196620	ENSG00000198610	0.680524
ENSG00000272391	ENSG00000204576	0.680524
ENSG00000119689	ENSG00000145012	0.680507
ENSG00000198857	ENSG00000215424	0.68049
ENSG00000248049	ENSG00000275111	0.68049
ENSG00000011295	ENSG00000146282	0.680473
ENSG00000079277	ENSG00000232931	0.680473
ENSG00000101265	ENSG00000261371	0.680473
ENSG00000068400	ENSG00000268350	0.680473
ENSG00000122435	ENSG00000198298	0.680456
ENSG00000198026	ENSG00000177000	0.680439
ENSG00000198315	ENSG00000198346	0.680439
ENSG00000234028	ENSG00000227354	0.680439
ENSG00000135930	ENSG00000076258	0.680405
ENSG00000132432	ENSG00000165502	0.680388
ENSG00000164951	ENSG00000181634	0.680388
ENSG00000119616	ENSG00000162735	0.680371
ENSG00000178971	ENSG00000223501	0.680371
ENSG00000125378	ENSG00000250742	0.680371
ENSG00000204653	ENSG00000223802	0.680337
ENSG00000119616	ENSG00000166847	0.68032
ENSG00000198169	ENSG00000272909	0.680303
ENSG00000115310	ENSG00000152413	0.680286
ENSG00000100842	ENSG00000166710	0.680286
ENSG00000184271	ENSG00000213923	0.680286
ENSG00000252061	ENSG00000196150	0.680272
ENSG00000174206	ENSG00000180917	0.680269
ENSG00000105926	ENSG00000213079	0.680269
ENSG00000204444	ENSG00000225793	0.680269
ENSG00000158863	ENSG00000213199	0.680252
ENSG00000129083	ENSG00000145388	0.680235
ENSG00000183520	ENSG00000167770	0.680235
ENSG00000132141	ENSG00000198924	0.680235
ENSG00000130294	ENSG00000105711	0.680218
ENSG00000174672	ENSG00000176658	0.680218
ENSG00000100575	ENSG00000181163	0.680218
ENSG00000108639	ENSG00000180535	0.68021
ENSG00000067560	ENSG00000087302	0.680201
ENSG00000110871	ENSG00000179152	0.680201
ENSG00000162738	ENSG00000179362	0.680184
ENSG00000164692	ENSG00000237187	0.680184
ENSG00000064115	ENSG00000143418	0.680167
ENSG00000109511	ENSG00000196188	0.680167
ENSG00000165392	ENSG00000198399	0.680167
ENSG00000082014	ENSG00000145020	0.680099
ENSG00000120696	ENSG00000177842	0.680099
ENSG00000158528	ENSG00000197763	0.680099
ENSG00000223745	ENSG00000181322	0.680099
ENSG00000134049	ENSG00000245556	0.680099
ENSG00000163155	ENSG00000130772	0.680082
ENSG00000147010	ENSG00000134569	0.680065
ENSG00000070476	ENSG00000173013	0.680065
ENSG00000230124	ENSG00000280433	0.680065
ENSG00000100426	ENSG00000104738	0.680048
ENSG00000104907	ENSG00000006042	0.680048
ENSG00000197563	ENSG00000213463	0.680048
ENSG00000221886	ENSG00000174796	0.680048
ENSG00000107362	ENSG00000116729	0.680031
ENSG00000141295	ENSG00000255769	0.680031
ENSG00000164932	ENSG00000264067	0.680025
ENSG00000143612	ENSG00000169877	0.680023
ENSG00000100519	ENSG00000185414	0.680014
ENSG00000169554	ENSG00000163565	0.679997
ENSG00000112936	ENSG00000019991	0.67998
ENSG00000135828	ENSG00000112062	0.67998
ENSG00000174938	ENSG00000169174	0.67998
ENSG00000132661	ENSG00000135750	0.679963
ENSG00000268713	ENSG00000268220	0.679934
ENSG00000136280	ENSG00000095713	0.679928
ENSG00000224239	ENSG00000198556	0.679928
ENSG00000151224	ENSG00000166736	0.679911
ENSG00000099834	ENSG00000166143	0.679894
ENSG00000188227	ENSG00000205930	0.679894
ENSG00000140319	ENSG00000075914	0.679877
ENSG00000173272	ENSG00000264019	0.679862
ENSG00000166716	ENSG00000090975	0.67986
ENSG00000240184	ENSG00000264364	0.67986
ENSG00000065518	ENSG00000100316	0.679843
ENSG00000132801	ENSG00000167554	0.679843
ENSG00000141696	ENSG00000198933	0.679843
ENSG00000269713	ENSG00000273018	0.679826
ENSG00000109472	ENSG00000095932	0.679809
ENSG00000145868	ENSG00000116497	0.679809
ENSG00000082515	ENSG00000236021	0.679775
ENSG00000129472	ENSG00000255121	0.679775
ENSG00000182224	ENSG00000276293	0.679775
ENSG00000110455	ENSG00000238039	0.679765
ENSG00000067601	ENSG00000123689	0.679758
ENSG00000235899	ENSG00000171234	0.679758
ENSG00000104177	ENSG00000138738	0.679741
ENSG00000181666	ENSG00000176809	0.679741
ENSG00000120278	ENSG00000131378	0.679724
ENSG00000204304	ENSG00000141519	0.679724
ENSG00000080573	ENSG00000167693	0.67969
ENSG00000099246	ENSG00000138071	0.679673
ENSG00000158560	ENSG00000183783	0.679673
ENSG00000117519	ENSG00000111907	0.679656
ENSG00000159314	ENSG00000196684	0.679639
ENSG00000146426	ENSG00000263002	0.679639
ENSG00000065457	ENSG00000115556	0.679622
ENSG00000148450	ENSG00000148655	0.679622
ENSG00000237765	ENSG00000142188	0.679622
ENSG00000167114	ENSG00000267436	0.679612
ENSG00000064393	ENSG00000053254	0.679605
ENSG00000130150	ENSG00000163104	0.679605
ENSG00000163347	ENSG00000115380	0.679588
ENSG00000101350	ENSG00000166912	0.679588
ENSG00000182318	ENSG00000102096	0.679588
ENSG00000167637	ENSG00000263002	0.679588
ENSG00000052344	ENSG00000167617	0.679583
ENSG00000167625	ENSG00000125430	0.679554
ENSG00000104368	ENSG00000185885	0.679554
ENSG00000198315	ENSG00000242622	0.679554
ENSG00000198863	ENSG00000249471	0.679554
ENSG00000071553	ENSG00000107521	0.679537
ENSG00000115207	ENSG00000254986	0.679537
ENSG00000196132	ENSG00000216197	0.679506
ENSG00000146701	ENSG00000133661	0.679503
ENSG00000164039	ENSG00000167165	0.679503
ENSG00000115091	ENSG00000136986	0.679486
ENSG00000270446	ENSG00000280182	0.679457
ENSG00000165275	ENSG00000280375	0.679452
ENSG00000163362	ENSG00000189171	0.679435
ENSG00000064012	ENSG00000092531	0.679418
ENSG00000143515	ENSG00000132824	0.679418
ENSG00000144455	ENSG00000129103	0.679418
ENSG00000084112	ENSG00000116016	0.679401
ENSG00000128731	ENSG00000184792	0.679384
ENSG00000101350	ENSG00000198453	0.679384
ENSG00000078177	ENSG00000198833	0.679384
ENSG00000213064	ENSG00000094880	0.679384
ENSG00000128609	ENSG00000273071	0.67937
ENSG00000141627	ENSG00000065882	0.679367
ENSG00000139990	ENSG00000267002	0.679367
ENSG00000242242	ENSG00000251141	0.67935
ENSG00000142065	ENSG00000153982	0.679333
ENSG00000166272	ENSG00000105771	0.679333
ENSG00000173175	ENSG00000172819	0.679333
ENSG00000130635	ENSG00000141540	0.679316
ENSG00000117899	ENSG00000261759	0.67931
ENSG00000091317	ENSG00000163041	0.679299
ENSG00000120699	ENSG00000164548	0.679299
ENSG00000174501	ENSG00000133962	0.679299
ENSG00000135966	ENSG00000170631	0.679282
ENSG00000135912	ENSG00000120798	0.679265
ENSG00000108852	ENSG00000248810	0.679248
ENSG00000163602	ENSG00000153936	0.679233
ENSG00000103381	ENSG00000158234	0.679231
ENSG00000167130	ENSG00000100147	0.679231
ENSG00000129084	ENSG00000164548	0.679213
ENSG00000164933	ENSG00000243444	0.679196
ENSG00000164163	ENSG00000104375	0.679179
ENSG00000141756	ENSG00000243742	0.679179
ENSG00000254461	ENSG00000236861	0.679165
ENSG00000146433	ENSG00000130363	0.679162
ENSG00000164117	ENSG00000163389	0.679162
ENSG00000183150	ENSG00000258072	0.679162
ENSG00000114686	ENSG00000087302	0.679145
ENSG00000148606	ENSG00000005156	0.679145
ENSG00000102390	ENSG00000180611	0.679145
ENSG00000188895	ENSG00000241728	0.679145
ENSG00000115998	ENSG00000151148	0.679128
ENSG00000107223	ENSG00000167508	0.679111
ENSG00000091542	ENSG00000121775	0.679094
ENSG00000114120	ENSG00000126775	0.679094
ENSG00000024862	ENSG00000156171	0.679094
ENSG00000147416	ENSG00000278970	0.679094
ENSG00000079308	ENSG00000186591	0.679077
ENSG00000166922	ENSG00000095932	0.67906
ENSG00000173175	ENSG00000154447	0.67906
ENSG00000259425	ENSG00000175318	0.67906
ENSG00000196263	ENSG00000184445	0.679043
ENSG00000171450	ENSG00000153066	0.679026
ENSG00000186448	ENSG00000253515	0.679026
ENSG00000234807	ENSG00000232415	0.679009
ENSG00000162989	ENSG00000170419	0.678992
ENSG00000121406	ENSG00000142528	0.678975
ENSG00000178860	ENSG00000132205	0.678975
ENSG00000278895	ENSG00000279912	0.678975
ENSG00000163743	ENSG00000142396	0.678958
ENSG00000120659	ENSG00000164136	0.678958
ENSG00000223525	ENSG00000244055	0.678958
ENSG00000116133	ENSG00000120437	0.678924
ENSG00000122026	ENSG00000103066	0.678924
ENSG00000162069	ENSG00000142892	0.678924
ENSG00000065029	ENSG00000182873	0.678924
ENSG00000205560	ENSG00000274512	0.678902
ENSG00000102172	ENSG00000136999	0.678893
ENSG00000151914	ENSG00000111602	0.67889
ENSG00000115234	ENSG00000171861	0.67889
ENSG00000131873	ENSG00000116711	0.678873
ENSG00000142065	ENSG00000164975	0.678873
ENSG00000236778	ENSG00000235706	0.678873
ENSG00000104980	ENSG00000273899	0.678873
ENSG00000128335	ENSG00000233901	0.678856
ENSG00000143183	ENSG00000257270	0.67884
ENSG00000107014	ENSG00000120860	0.678839
ENSG00000089682	ENSG00000135917	0.678839
ENSG00000160255	ENSG00000167851	0.678822
ENSG00000171056	ENSG00000157570	0.678822
ENSG00000042429	ENSG00000173214	0.678822
ENSG00000101407	ENSG00000198301	0.678805
ENSG00000023892	ENSG00000116171	0.678788
ENSG00000164105	ENSG00000164466	0.678788
ENSG00000091409	ENSG00000180801	0.678788
ENSG00000015479	ENSG00000157869	0.678771
ENSG00000180787	ENSG00000127081	0.678771
ENSG00000137752	ENSG00000204385	0.678754
ENSG00000171517	ENSG00000237643	0.678754
ENSG00000174827	ENSG00000100170	0.678737
ENSG00000164692	ENSG00000123610	0.67872
ENSG00000102226	ENSG00000121853	0.678703
ENSG00000115211	ENSG00000127054	0.678686
ENSG00000172671	ENSG00000108384	0.678686
ENSG00000173275	ENSG00000105829	0.678686
ENSG00000130165	ENSG00000179091	0.678686
ENSG00000141574	ENSG00000186174	0.678686
ENSG00000120915	ENSG00000233834	0.678686
ENSG00000151693	ENSG00000276850	0.678686
ENSG00000136813	ENSG00000107669	0.678669
ENSG00000172023	ENSG00000143954	0.678669
ENSG00000105968	ENSG00000134996	0.678652
ENSG00000136960	ENSG00000134532	0.678652
ENSG00000162585	ENSG00000187024	0.678652
ENSG00000163104	ENSG00000182400	0.678618
ENSG00000169908	ENSG00000226051	0.678618
ENSG00000241973	ENSG00000276293	0.678601
ENSG00000196466	ENSG00000277462	0.678601
ENSG00000106683	ENSG00000103932	0.678584
ENSG00000119655	ENSG00000021300	0.678567
ENSG00000160767	ENSG00000184056	0.678567
ENSG00000259425	ENSG00000136895	0.678567
ENSG00000136160	ENSG00000115604	0.67855
ENSG00000077238	ENSG00000273061	0.67855
ENSG00000148483	ENSG00000135218	0.678533
ENSG00000100314	ENSG00000232396	0.678527
ENSG00000095951	ENSG00000184014	0.678515
ENSG00000166439	ENSG00000196233	0.678515
ENSG00000147852	ENSG00000235772	0.678515
ENSG00000143224	ENSG00000221829	0.678498
ENSG00000147257	ENSG00000236136	0.678498
ENSG00000162511	ENSG00000140678	0.678464
ENSG00000146674	ENSG00000185022	0.678464
ENSG00000162909	ENSG00000138867	0.678447
ENSG00000100307	ENSG00000005448	0.67843
ENSG00000111665	ENSG00000226711	0.67843
ENSG00000134779	ENSG00000118507	0.678413
ENSG00000137266	ENSG00000148219	0.678413
ENSG00000117151	ENSG00000170464	0.678396
ENSG00000115661	ENSG00000228748	0.678382
ENSG00000136522	ENSG00000135698	0.678379
ENSG00000116539	ENSG00000176148	0.678379
ENSG00000172262	ENSG00000197302	0.678379
ENSG00000184634	ENSG00000228434	0.678379
ENSG00000258608	ENSG00000251474	0.678376
ENSG00000197905	ENSG00000156976	0.678311
ENSG00000073584	ENSG00000272087	0.678311
ENSG00000165458	ENSG00000141551	0.678294
ENSG00000116668	ENSG00000168228	0.678294
ENSG00000174740	ENSG00000226754	0.678294
ENSG00000104343	ENSG00000113638	0.67826
ENSG00000133398	ENSG00000185022	0.67826
ENSG00000164483	ENSG00000108984	0.678243
ENSG00000127980	ENSG00000279059	0.678243
ENSG00000260735	ENSG00000230953	0.678239
ENSG00000215704	ENSG00000257052	0.678226
ENSG00000205710	ENSG00000126803	0.678209
ENSG00000108861	ENSG00000215712	0.678209
ENSG00000006712	ENSG00000267868	0.678209
ENSG00000247363	ENSG00000203411	0.678205
ENSG00000159445	ENSG00000138050	0.678192
ENSG00000157542	ENSG00000183150	0.678175
ENSG00000149231	ENSG00000185917	0.678175
ENSG00000264250	ENSG00000280182	0.678166
ENSG00000235947	ENSG00000119514	0.678158
ENSG00000087245	ENSG00000149090	0.678141
ENSG00000152409	ENSG00000137478	0.678124
ENSG00000169174	ENSG00000187122	0.678124
ENSG00000144802	ENSG00000100767	0.678107
ENSG00000175701	ENSG00000265263	0.678095
ENSG00000119778	ENSG00000130544	0.67809
ENSG00000105072	ENSG00000197162	0.678073
ENSG00000105429	ENSG00000263013	0.678073
ENSG00000137040	ENSG00000138496	0.678056
ENSG00000133103	ENSG00000155755	0.678039
ENSG00000121068	ENSG00000163132	0.678039
ENSG00000106004	ENSG00000175040	0.678039
ENSG00000171962	ENSG00000262943	0.678039
ENSG00000256294	ENSG00000267508	0.678022
ENSG00000065883	ENSG00000141034	0.677988
ENSG00000060656	ENSG00000143222	0.677988
ENSG00000070367	ENSG00000214280	0.677971
ENSG00000163624	ENSG00000156026	0.677954
ENSG00000101310	ENSG00000168374	0.677954
ENSG00000168542	ENSG00000162745	0.677954
ENSG00000172123	ENSG00000267102	0.677954
ENSG00000254941	ENSG00000250166	0.677948
ENSG00000130699	ENSG00000087008	0.677937
ENSG00000185278	ENSG00000214013	0.677937
ENSG00000149257	ENSG00000270412	0.677903
ENSG00000023734	ENSG00000255857	0.677886
ENSG00000259330	ENSG00000254595	0.677886
ENSG00000003987	ENSG00000145332	0.677869
ENSG00000144619	ENSG00000084453	0.677852
ENSG00000156467	ENSG00000180964	0.677852
ENSG00000164898	ENSG00000203546	0.677852
ENSG00000198695	ENSG00000279897	0.677852
ENSG00000089693	ENSG00000137198	0.677835
ENSG00000147604	ENSG00000089289	0.677835
ENSG00000149658	ENSG00000135972	0.677818
ENSG00000186019	ENSG00000181450	0.677818
ENSG00000120008	ENSG00000178974	0.677783
ENSG00000122786	ENSG00000137831	0.677766
ENSG00000271975	ENSG00000279108	0.677766
ENSG00000015475	ENSG00000099984	0.677765
ENSG00000132693	ENSG00000169403	0.677749
ENSG00000064102	ENSG00000108599	0.677732
ENSG00000122958	ENSG00000043093	0.677732
ENSG00000139697	ENSG00000099204	0.677732
ENSG00000187498	ENSG00000108622	0.677732
ENSG00000102078	ENSG00000072042	0.677715
ENSG00000108848	ENSG00000122417	0.677715
ENSG00000179933	ENSG00000233184	0.677715
ENSG00000228274	ENSG00000261480	0.677702
ENSG00000158301	ENSG00000151883	0.677698
ENSG00000204983	ENSG00000152766	0.677698
ENSG00000164904	ENSG00000180596	0.677664
ENSG00000143498	ENSG00000196793	0.677664
ENSG00000168394	ENSG00000204264	0.677664
ENSG00000205213	ENSG00000162614	0.677664
ENSG00000102003	ENSG00000233293	0.677664
ENSG00000134058	ENSG00000169612	0.677647
ENSG00000178252	ENSG00000125746	0.677613
ENSG00000243716	ENSG00000232545	0.677591
ENSG00000023516	ENSG00000163935	0.677579
ENSG00000259429	ENSG00000274615	0.677574
ENSG00000101210	ENSG00000233203	0.677565
ENSG00000033050	ENSG00000126247	0.677562
ENSG00000122641	ENSG00000189320	0.677562
ENSG00000259330	ENSG00000003393	0.677562
ENSG00000065243	ENSG00000153207	0.677545
ENSG00000149380	ENSG00000213694	0.677545
ENSG00000069869	ENSG00000255234	0.677545
ENSG00000072071	ENSG00000267309	0.677511
ENSG00000114405	ENSG00000273355	0.677511
ENSG00000127249	ENSG00000204128	0.677494
ENSG00000250182	ENSG00000273628	0.677487
ENSG00000188785	ENSG00000176593	0.677477
ENSG00000225259	ENSG00000216829	0.677449
ENSG00000174442	ENSG00000147592	0.677443
ENSG00000125148	ENSG00000187193	0.677443
ENSG00000142409	ENSG00000170248	0.677409
ENSG00000124209	ENSG00000182621	0.677409
ENSG00000260196	ENSG00000260772	0.677386
ENSG00000144567	ENSG00000138942	0.677375
ENSG00000146350	ENSG00000051825	0.677375
ENSG00000121671	ENSG00000149599	0.677358
ENSG00000223745	ENSG00000138380	0.677358
ENSG00000109390	ENSG00000275765	0.677358
ENSG00000214391	ENSG00000274584	0.677357
ENSG00000125386	ENSG00000164828	0.677341
ENSG00000143442	ENSG00000198466	0.677341
ENSG00000152467	ENSG00000268584	0.677341
ENSG00000272086	ENSG00000272986	0.677341
ENSG00000100522	ENSG00000113594	0.677324
ENSG00000160551	ENSG00000113532	0.67731
ENSG00000075089	ENSG00000189164	0.677307
ENSG00000241258	ENSG00000236538	0.677307
ENSG00000259330	ENSG00000272091	0.67729
ENSG00000224152	ENSG00000273702	0.67729
ENSG00000206573	ENSG00000231064	0.677273
ENSG00000091157	ENSG00000139971	0.677256
ENSG00000159592	ENSG00000168214	0.677256
ENSG00000116957	ENSG00000243725	0.677256
ENSG00000086758	ENSG00000111602	0.677239
ENSG00000095564	ENSG00000138658	0.677222
ENSG00000164692	ENSG00000143545	0.677222
ENSG00000105221	ENSG00000259856	0.6772
ENSG00000151576	ENSG00000168389	0.677188
ENSG00000054356	ENSG00000168490	0.677188
ENSG00000180745	ENSG00000129007	0.677188
ENSG00000109686	ENSG00000168672	0.677154
ENSG00000143499	ENSG00000272398	0.677137
ENSG00000066044	ENSG00000142751	0.67712
ENSG00000176393	ENSG00000184809	0.677102
ENSG00000148584	ENSG00000236297	0.677097
ENSG00000047188	ENSG00000092978	0.677085
ENSG00000119912	ENSG00000112308	0.677085
ENSG00000156463	ENSG00000115648	0.677085
ENSG00000177888	ENSG00000097096	0.677085
ENSG00000210107	ENSG00000210156	0.677085
ENSG00000126458	ENSG00000156381	0.677068
ENSG00000169641	ENSG00000145555	0.677068
ENSG00000154080	ENSG00000248079	0.677068
ENSG00000176102	ENSG00000267242	0.677051
ENSG00000242798	ENSG00000251432	0.677046
ENSG00000186715	ENSG00000266217	0.677046
ENSG00000078269	ENSG00000186594	0.677034
ENSG00000103316	ENSG00000271825	0.677023
ENSG00000055163	ENSG00000137337	0.677017
ENSG00000134698	ENSG00000182568	0.677017
ENSG00000221886	ENSG00000177599	0.677017
ENSG00000151240	ENSG00000197363	0.677
ENSG00000262372	ENSG00000272578	0.676999
ENSG00000135828	ENSG00000119938	0.676983
ENSG00000124205	ENSG00000235823	0.676983
ENSG00000036054	ENSG00000254685	0.676983
ENSG00000170477	ENSG00000121552	0.67697
ENSG00000140006	ENSG00000134014	0.676949
ENSG00000168283	ENSG00000189134	0.676949
ENSG00000116962	ENSG00000113083	0.676932
ENSG00000012171	ENSG00000167105	0.676932
ENSG00000277283	ENSG00000261526	0.676915
ENSG00000114316	ENSG00000075856	0.676898
ENSG00000185561	ENSG00000172831	0.676898
ENSG00000060069	ENSG00000205643	0.676898
ENSG00000163528	ENSG00000144381	0.676881
ENSG00000229152	ENSG00000033122	0.676881
ENSG00000100243	ENSG00000167394	0.676864
ENSG00000135677	ENSG00000185345	0.676813
ENSG00000116675	ENSG00000078018	0.676796
ENSG00000132294	ENSG00000140367	0.676796
ENSG00000085733	ENSG00000182841	0.676796
ENSG00000238227	ENSG00000160193	0.676796
ENSG00000204308	ENSG00000259171	0.676796
ENSG00000061273	ENSG00000132510	0.676779
ENSG00000131378	ENSG00000157404	0.676779
ENSG00000185122	ENSG00000117868	0.676779
ENSG00000103479	ENSG00000113971	0.676762
ENSG00000136935	ENSG00000005469	0.676762
ENSG00000198315	ENSG00000186812	0.676762
ENSG00000120942	ENSG00000230124	0.676745
ENSG00000225200	ENSG00000235354	0.67673
ENSG00000100220	ENSG00000134283	0.676728
ENSG00000182220	ENSG00000123119	0.676728
ENSG00000141424	ENSG00000158813	0.676711
ENSG00000071189	ENSG00000119041	0.676694
ENSG00000145734	ENSG00000135090	0.676694
ENSG00000262533	ENSG00000244563	0.676692
ENSG00000182700	ENSG00000205464	0.676677
ENSG00000112282	ENSG00000134255	0.67666
ENSG00000116977	ENSG00000164305	0.67666
ENSG00000176896	ENSG00000168661	0.67666
ENSG00000173302	ENSG00000177692	0.67666
ENSG00000119227	ENSG00000178473	0.67666
ENSG00000186469	ENSG00000139629	0.676643
ENSG00000205181	ENSG00000263002	0.676626
ENSG00000119682	ENSG00000272391	0.676626
ENSG00000124702	ENSG00000164081	0.676609
ENSG00000118496	ENSG00000049449	0.676592
ENSG00000109111	ENSG00000111684	0.676558
ENSG00000031691	ENSG00000144744	0.676558
ENSG00000145375	ENSG00000172878	0.676541
ENSG00000124766	ENSG00000183049	0.676541
ENSG00000105556	ENSG00000266930	0.676541
ENSG00000068305	ENSG00000113448	0.676524
ENSG00000117155	ENSG00000178796	0.676524
ENSG00000069329	ENSG00000130150	0.676507
ENSG00000242588	ENSG00000219448	0.676507
ENSG00000120314	ENSG00000178149	0.67649
ENSG00000078070	ENSG00000214435	0.67649
ENSG00000135272	ENSG00000164125	0.676473
ENSG00000020577	ENSG00000171791	0.676473
ENSG00000120333	ENSG00000267106	0.676439
ENSG00000072121	ENSG00000108786	0.676422
ENSG00000171560	ENSG00000129988	0.676422
ENSG00000180921	ENSG00000157613	0.676422
ENSG00000168795	ENSG00000137413	0.676387
ENSG00000166801	ENSG00000187123	0.676387
ENSG00000270170	ENSG00000270761	0.676387
ENSG00000114573	ENSG00000159348	0.67637
ENSG00000156298	ENSG00000198756	0.67637
ENSG00000151632	ENSG00000205542	0.67637
ENSG00000143442	ENSG00000241549	0.67637
ENSG00000120690	ENSG00000148175	0.676353
ENSG00000157510	ENSG00000130755	0.676353
ENSG00000166272	ENSG00000124067	0.676353
ENSG00000111275	ENSG00000176945	0.676353
ENSG00000163161	ENSG00000196670	0.676353
ENSG00000113558	ENSG00000100528	0.676336
ENSG00000002834	ENSG00000143013	0.676319
ENSG00000146067	ENSG00000173442	0.676319
ENSG00000108344	ENSG00000101945	0.676285
ENSG00000112511	ENSG00000237037	0.676285
ENSG00000188157	ENSG00000163874	0.676268
ENSG00000220205	ENSG00000198208	0.676268
ENSG00000072864	ENSG00000183943	0.676234
ENSG00000114405	ENSG00000196967	0.676217
ENSG00000264125	ENSG00000260212	0.676217
ENSG00000166192	ENSG00000111276	0.6762
ENSG00000186814	ENSG00000124613	0.6762
ENSG00000163832	ENSG00000164032	0.676183
ENSG00000221886	ENSG00000203965	0.676183
ENSG00000196419	ENSG00000111361	0.676149
ENSG00000137571	ENSG00000198535	0.676149
ENSG00000067606	ENSG00000213380	0.676149
ENSG00000186088	ENSG00000136546	0.676098
ENSG00000228499	ENSG00000254285	0.676076
ENSG00000100023	ENSG00000110074	0.676064
ENSG00000149300	ENSG00000253666	0.676058
ENSG00000066027	ENSG00000159110	0.676047
ENSG00000123737	ENSG00000175691	0.676047
ENSG00000186026	ENSG00000228327	0.676047
ENSG00000243547	ENSG00000257905	0.676029
ENSG00000113790	ENSG00000114805	0.676013
ENSG00000161921	ENSG00000105963	0.675996
ENSG00000102781	ENSG00000274500	0.675973
ENSG00000204560	ENSG00000182173	0.675945
ENSG00000168958	ENSG00000279290	0.675936
ENSG00000139880	ENSG00000143434	0.675928
ENSG00000103540	ENSG00000123636	0.675911
ENSG00000247934	ENSG00000279329	0.675894
ENSG00000102359	ENSG00000117594	0.675877
ENSG00000110717	ENSG00000133315	0.675877
ENSG00000198162	ENSG00000198663	0.675877
ENSG00000234797	ENSG00000162734	0.675877
ENSG00000258515	ENSG00000213413	0.675861
ENSG00000114062	ENSG00000107897	0.675843
ENSG00000167515	ENSG00000110200	0.675843
ENSG00000119596	ENSG00000171016	0.675843
ENSG00000110422	ENSG00000125249	0.675809
ENSG00000135870	ENSG00000119707	0.675809
ENSG00000125945	ENSG00000168214	0.675809
ENSG00000162992	ENSG00000197568	0.675809
ENSG00000242759	ENSG00000203705	0.675809
ENSG00000119681	ENSG00000110080	0.675792
ENSG00000081386	ENSG00000246596	0.675775
ENSG00000186153	ENSG00000280193	0.675775
ENSG00000169246	ENSG00000258904	0.67576
ENSG00000170340	ENSG00000170365	0.675758
ENSG00000019582	ENSG00000204642	0.675758
ENSG00000183780	ENSG00000228175	0.675758
ENSG00000221978	ENSG00000261052	0.675741
ENSG00000125347	ENSG00000010030	0.675724
ENSG00000023909	ENSG00000181019	0.675707
ENSG00000121900	ENSG00000101443	0.675672
ENSG00000079308	ENSG00000131620	0.675672
ENSG00000261115	ENSG00000135677	0.675672
ENSG00000108509	ENSG00000118495	0.675655
ENSG00000165376	ENSG00000166741	0.675655
ENSG00000163735	ENSG00000169429	0.675655
ENSG00000179144	ENSG00000175471	0.675655
ENSG00000154359	ENSG00000183621	0.675655
ENSG00000128731	ENSG00000188315	0.675655
ENSG00000115170	ENSG00000234857	0.675655
ENSG00000100836	ENSG00000279352	0.675638
ENSG00000147488	ENSG00000227045	0.675628
ENSG00000019549	ENSG00000164220	0.675621
ENSG00000128059	ENSG00000167842	0.675604
ENSG00000152422	ENSG00000146143	0.675587
ENSG00000163788	ENSG00000092871	0.675587
ENSG00000132300	ENSG00000188629	0.675573
ENSG00000106546	ENSG00000130962	0.67557
ENSG00000106261	ENSG00000166548	0.67557
ENSG00000132294	ENSG00000232460	0.67557
ENSG00000109911	ENSG00000184719	0.675553
ENSG00000111057	ENSG00000189171	0.675553
ENSG00000145725	ENSG00000213160	0.675553
ENSG00000213424	ENSG00000259235	0.675548
ENSG00000104517	ENSG00000075151	0.675536
ENSG00000166471	ENSG00000159592	0.675536
ENSG00000138095	ENSG00000177465	0.675519
ENSG00000102466	ENSG00000177994	0.675519
ENSG00000143442	ENSG00000167257	0.675502
ENSG00000147488	ENSG00000128536	0.675485
ENSG00000160213	ENSG00000166002	0.675485
ENSG00000106211	ENSG00000076662	0.675468
ENSG00000101182	ENSG00000050426	0.675451
ENSG00000130254	ENSG00000280006	0.675451
ENSG00000268030	ENSG00000213413	0.675446
ENSG00000259207	ENSG00000117594	0.675434
ENSG00000143119	ENSG00000136167	0.675417
ENSG00000124333	ENSG00000157349	0.6754
ENSG00000136026	ENSG00000170275	0.6754
ENSG00000112312	ENSG00000168765	0.675383
ENSG00000182986	ENSG00000187607	0.675383
ENSG00000237697	ENSG00000253251	0.675366
ENSG00000143479	ENSG00000163697	0.675349
ENSG00000210184	ENSG00000166128	0.675349
ENSG00000118271	ENSG00000091583	0.675332
ENSG00000228327	ENSG00000237298	0.675332
ENSG00000075089	ENSG00000031691	0.675315
ENSG00000221978	ENSG00000274808	0.675302
ENSG00000134313	ENSG00000164983	0.675298
ENSG00000102466	ENSG00000230807	0.675284
ENSG00000110955	ENSG00000091140	0.675281
ENSG00000115514	ENSG00000144034	0.675281
ENSG00000124766	ENSG00000163545	0.675281
ENSG00000184012	ENSG00000128487	0.675281
ENSG00000136888	ENSG00000188010	0.675281
ENSG00000230373	ENSG00000271267	0.67528
ENSG00000100968	ENSG00000152284	0.675264
ENSG00000122565	ENSG00000163378	0.675264
ENSG00000154914	ENSG00000183092	0.675264
ENSG00000118900	ENSG00000197037	0.675264
ENSG00000244398	ENSG00000202515	0.675257
ENSG00000007202	ENSG00000011376	0.675247
ENSG00000116984	ENSG00000080200	0.675247
ENSG00000139631	ENSG00000204536	0.675247
ENSG00000065457	ENSG00000278107	0.675247
ENSG00000130935	ENSG00000116957	0.67523
ENSG00000112936	ENSG00000115604	0.675213
ENSG00000145113	ENSG00000094755	0.675213
ENSG00000144619	ENSG00000172575	0.675213
ENSG00000245281	ENSG00000152253	0.675213
ENSG00000171105	ENSG00000264343	0.675213
ENSG00000079691	ENSG00000111540	0.675196
ENSG00000006652	ENSG00000144161	0.675196
ENSG00000230490	ENSG00000237651	0.675196
ENSG00000274012	ENSG00000263740	0.675188
ENSG00000132938	ENSG00000104369	0.675179
ENSG00000091490	ENSG00000135821	0.675179
ENSG00000153292	ENSG00000137959	0.675179
ENSG00000114982	ENSG00000189114	0.675179
ENSG00000107829	ENSG00000228436	0.675179
ENSG00000204650	ENSG00000269843	0.675179
ENSG00000118518	ENSG00000104497	0.675162
ENSG00000240694	ENSG00000273045	0.675162
ENSG00000225697	ENSG00000274419	0.675156
ENSG00000101266	ENSG00000104756	0.675128
ENSG00000117528	ENSG00000122335	0.675128
ENSG00000123983	ENSG00000188342	0.675128
ENSG00000214485	ENSG00000128039	0.675111
ENSG00000104140	ENSG00000111012	0.675094
ENSG00000065485	ENSG00000117791	0.675094
ENSG00000138593	ENSG00000090470	0.675094
ENSG00000185519	ENSG00000253982	0.675094
ENSG00000135506	ENSG00000263214	0.675094
ENSG00000175265	ENSG00000207721	0.675092
ENSG00000115602	ENSG00000162892	0.675077
ENSG00000124155	ENSG00000100577	0.67506
ENSG00000121067	ENSG00000115239	0.675043
ENSG00000157764	ENSG00000130844	0.675043
ENSG00000100991	ENSG00000183020	0.675043
ENSG00000111142	ENSG00000164338	0.675026
ENSG00000185158	ENSG00000176809	0.675026
ENSG00000178662	ENSG00000273783	0.675026
ENSG00000156735	ENSG00000010539	0.675009
ENSG00000115419	ENSG00000140450	0.674991
ENSG00000065135	ENSG00000075624	0.674957
ENSG00000111665	ENSG00000164010	0.674957
ENSG00000100711	ENSG00000180185	0.67494
ENSG00000232485	ENSG00000270728	0.67494
ENSG00000157693	ENSG00000171492	0.674923
ENSG00000163875	ENSG00000183346	0.674923
ENSG00000185875	ENSG00000155906	0.674906
ENSG00000001497	ENSG00000178105	0.674889
ENSG00000164050	ENSG00000161647	0.674855
ENSG00000143363	ENSG00000178537	0.674855
ENSG00000118898	ENSG00000118495	0.674838
ENSG00000164338	ENSG00000197170	0.674821
ENSG00000072135	ENSG00000198496	0.674821
ENSG00000197312	ENSG00000146414	0.674804
ENSG00000279648	ENSG00000280184	0.674804
ENSG00000124602	ENSG00000105792	0.674753
ENSG00000188760	ENSG00000187630	0.674753
ENSG00000169684	ENSG00000261762	0.674736
ENSG00000181885	ENSG00000157111	0.674719
ENSG00000084676	ENSG00000157625	0.674702
ENSG00000163602	ENSG00000272414	0.674688
ENSG00000104973	ENSG00000142920	0.674685
ENSG00000150712	ENSG00000156968	0.674685
ENSG00000151304	ENSG00000104375	0.674668
ENSG00000151617	ENSG00000169554	0.674668
ENSG00000060971	ENSG00000160055	0.674634
ENSG00000160208	ENSG00000014138	0.674634
ENSG00000010017	ENSG00000181481	0.674634
ENSG00000139719	ENSG00000237188	0.674634
ENSG00000151923	ENSG00000158092	0.674617
ENSG00000243716	ENSG00000276381	0.674615
ENSG00000188878	ENSG00000225489	0.674566
ENSG00000105058	ENSG00000196781	0.674532
ENSG00000110077	ENSG00000197629	0.674515
ENSG00000243716	ENSG00000261716	0.674515
ENSG00000264577	ENSG00000277701	0.674515
ENSG00000120915	ENSG00000242268	0.674484
ENSG00000138802	ENSG00000175387	0.674481
ENSG00000172197	ENSG00000166801	0.674467
ENSG00000123575	ENSG00000164944	0.674464
ENSG00000092201	ENSG00000171865	0.674464
ENSG00000118922	ENSG00000106571	0.674447
ENSG00000135597	ENSG00000108349	0.674447
ENSG00000139291	ENSG00000170522	0.674447
ENSG00000188554	ENSG00000188559	0.67443
ENSG00000258301	ENSG00000160188	0.674413
ENSG00000152193	ENSG00000177932	0.674396
ENSG00000171456	ENSG00000198563	0.674396
ENSG00000223959	ENSG00000248124	0.674379
ENSG00000188419	ENSG00000251595	0.674379
ENSG00000113569	ENSG00000170854	0.674362
ENSG00000100567	ENSG00000114850	0.674345
ENSG00000102554	ENSG00000115919	0.674328
ENSG00000104980	ENSG00000160688	0.674328
ENSG00000163220	ENSG00000121552	0.674328
ENSG00000183495	ENSG00000116127	0.674311
ENSG00000133398	ENSG00000217801	0.674311
ENSG00000138400	ENSG00000233006	0.674311
ENSG00000170927	ENSG00000245648	0.674311
ENSG00000154153	ENSG00000176209	0.674293
ENSG00000083457	ENSG00000143727	0.674276
ENSG00000115464	ENSG00000272604	0.674276
ENSG00000074657	ENSG00000128284	0.674242
ENSG00000123892	ENSG00000156697	0.674242
ENSG00000165997	ENSG00000107443	0.674242
ENSG00000138663	ENSG00000184154	0.674242
ENSG00000115446	ENSG00000204899	0.674242
ENSG00000092445	ENSG00000205133	0.674242
ENSG00000109917	ENSG00000205060	0.674208
ENSG00000257008	ENSG00000205356	0.674208
ENSG00000249437	ENSG00000249230	0.674191
ENSG00000176641	ENSG00000182963	0.674174
ENSG00000142687	ENSG00000068885	0.674157
ENSG00000147862	ENSG00000163075	0.674157
ENSG00000188706	ENSG00000198142	0.674157
ENSG00000137628	ENSG00000205413	0.674157
ENSG00000122870	ENSG00000135862	0.67414
ENSG00000131931	ENSG00000162971	0.67414
ENSG00000275496	ENSG00000277067	0.674126
ENSG00000257228	ENSG00000233834	0.674126
ENSG00000257553	ENSG00000187824	0.674118
ENSG00000113595	ENSG00000197062	0.674089
ENSG00000168002	ENSG00000008324	0.674055
ENSG00000100314	ENSG00000186918	0.674055
ENSG00000018236	ENSG00000156475	0.674038
ENSG00000123575	ENSG00000180190	0.674038
ENSG00000180745	ENSG00000104537	0.674038
ENSG00000084093	ENSG00000127946	0.674004
ENSG00000168090	ENSG00000184209	0.674004
ENSG00000019144	ENSG00000185291	0.674004
ENSG00000163681	ENSG00000124571	0.67397
ENSG00000084093	ENSG00000198018	0.67397
ENSG00000032219	ENSG00000205423	0.67397
ENSG00000196914	ENSG00000218226	0.67397
ENSG00000164976	ENSG00000067113	0.673953
ENSG00000143363	ENSG00000169964	0.673953
ENSG00000104490	ENSG00000140057	0.673919
ENSG00000150627	ENSG00000273492	0.673919
ENSG00000083896	ENSG00000054118	0.673902
ENSG00000036257	ENSG00000125482	0.673902
ENSG00000172315	ENSG00000146802	0.673902
ENSG00000131981	ENSG00000234745	0.673902
ENSG00000260329	ENSG00000269696	0.673902
ENSG00000166206	ENSG00000120327	0.673885
ENSG00000172301	ENSG00000156603	0.673885
ENSG00000214485	ENSG00000269926	0.673869
ENSG00000164104	ENSG00000138433	0.673868
ENSG00000006652	ENSG00000177917	0.673868
ENSG00000163545	ENSG00000228592	0.673868
ENSG00000257151	ENSG00000072858	0.673868
ENSG00000134602	ENSG00000266412	0.673868
ENSG00000138246	ENSG00000271430	0.673868
ENSG00000138172	ENSG00000167693	0.673851
ENSG00000074964	ENSG00000181523	0.673851
ENSG00000253477	ENSG00000244119	0.673851
ENSG00000101546	ENSG00000272079	0.673851
ENSG00000163875	ENSG00000274828	0.673851
ENSG00000107290	ENSG00000134452	0.673834
ENSG00000095539	ENSG00000135424	0.673834
ENSG00000034713	ENSG00000142188	0.673817
ENSG00000067248	ENSG00000165244	0.673817
ENSG00000112246	ENSG00000171160	0.673817
ENSG00000164916	ENSG00000185909	0.6738
ENSG00000101363	ENSG00000225973	0.6738
ENSG00000104324	ENSG00000280123	0.673786
ENSG00000120686	ENSG00000106080	0.673783
ENSG00000095752	ENSG00000134259	0.673783
ENSG00000128973	ENSG00000160799	0.673783
ENSG00000187479	ENSG00000116791	0.673783
ENSG00000188313	ENSG00000162692	0.673766
ENSG00000110801	ENSG00000201672	0.673749
ENSG00000115884	ENSG00000117308	0.673749
ENSG00000100410	ENSG00000119725	0.673732
ENSG00000133706	ENSG00000115539	0.673732
ENSG00000169856	ENSG00000089060	0.673732
ENSG00000087586	ENSG00000166348	0.673715
ENSG00000107890	ENSG00000270189	0.673715
ENSG00000228593	ENSG00000274487	0.673703
ENSG00000113761	ENSG00000154957	0.673698
ENSG00000162227	ENSG00000258199	0.673698
ENSG00000104472	ENSG00000181982	0.673681
ENSG00000145623	ENSG00000173559	0.673664
ENSG00000158516	ENSG00000266200	0.673664
ENSG00000111196	ENSG00000134825	0.673647
ENSG00000153113	ENSG00000136826	0.673647
ENSG00000177683	ENSG00000167981	0.673647
ENSG00000135698	ENSG00000163006	0.67363
ENSG00000186814	ENSG00000075292	0.67363
ENSG00000131459	ENSG00000189320	0.67363
ENSG00000016864	ENSG00000265356	0.673596
ENSG00000119685	ENSG00000152990	0.673578
ENSG00000059758	ENSG00000154217	0.673578
ENSG00000107882	ENSG00000164087	0.673561
ENSG00000071994	ENSG00000141698	0.673544
ENSG00000166685	ENSG00000137312	0.673544
ENSG00000137074	ENSG00000174891	0.673544
ENSG00000110395	ENSG00000125779	0.673527
ENSG00000178691	ENSG00000178904	0.67351
ENSG00000111843	ENSG00000188243	0.67351
ENSG00000108039	ENSG00000125733	0.673493
ENSG00000165244	ENSG00000163798	0.673493
ENSG00000178449	ENSG00000184752	0.673493
ENSG00000047410	ENSG00000134086	0.673476
ENSG00000173230	ENSG00000166887	0.673476
ENSG00000143252	ENSG00000268543	0.673476
ENSG00000089486	ENSG00000186868	0.673459
ENSG00000169738	ENSG00000275185	0.673453
ENSG00000115255	ENSG00000138434	0.673442
ENSG00000139324	ENSG00000128641	0.673442
ENSG00000173230	ENSG00000136044	0.673442
ENSG00000138685	ENSG00000169508	0.673425
ENSG00000151117	ENSG00000181396	0.673425
ENSG00000116793	ENSG00000272325	0.673425
ENSG00000066322	ENSG00000187736	0.673408
ENSG00000130724	ENSG00000197345	0.673408
ENSG00000253893	ENSG00000259366	0.673408
ENSG00000234810	ENSG00000256064	0.673399
ENSG00000165501	ENSG00000228546	0.673377
ENSG00000187325	ENSG00000267640	0.673374
ENSG00000102962	ENSG00000134363	0.673357
ENSG00000255135	ENSG00000267454	0.673357
ENSG00000100714	ENSG00000235269	0.673352
ENSG00000126217	ENSG00000181163	0.67334
ENSG00000158470	ENSG00000108854	0.673323
ENSG00000142208	ENSG00000142611	0.673306
ENSG00000025156	ENSG00000165118	0.673272
ENSG00000013561	ENSG00000113966	0.673255
ENSG00000120800	ENSG00000104626	0.673255
ENSG00000081923	ENSG00000162636	0.673255
ENSG00000153827	ENSG00000196214	0.673255
ENSG00000112297	ENSG00000166510	0.673221
ENSG00000259877	ENSG00000263004	0.673221
ENSG00000182944	ENSG00000175322	0.673204
ENSG00000196187	ENSG00000099139	0.673204
ENSG00000177738	ENSG00000233382	0.673204
ENSG00000270081	ENSG00000260160	0.673204
ENSG00000123575	ENSG00000124596	0.673187
ENSG00000186812	ENSG00000196417	0.673187
ENSG00000183172	ENSG00000267904	0.673187
ENSG00000162522	ENSG00000120937	0.673177
ENSG00000239415	ENSG00000274341	0.673173
ENSG00000205791	ENSG00000245573	0.67317
ENSG00000070495	ENSG00000164949	0.673136
ENSG00000231025	ENSG00000253729	0.673136
ENSG00000125846	ENSG00000183111	0.673102
ENSG00000141380	ENSG00000196821	0.673102
ENSG00000141905	ENSG00000278603	0.673074
ENSG00000100220	ENSG00000240682	0.673068
ENSG00000038358	ENSG00000141956	0.673051
ENSG00000162244	ENSG00000072858	0.673051
ENSG00000101079	ENSG00000167986	0.673051
ENSG00000177192	ENSG00000273568	0.67302
ENSG00000074201	ENSG00000163322	0.673017
ENSG00000170899	ENSG00000164344	0.673017
ENSG00000104859	ENSG00000185684	0.673
ENSG00000079102	ENSG00000159915	0.672983
ENSG00000111799	ENSG00000070540	0.672966
ENSG00000136859	ENSG00000151702	0.672966
ENSG00000138119	ENSG00000273760	0.672966
ENSG00000136754	ENSG00000136868	0.672949
ENSG00000162645	ENSG00000137393	0.672949
ENSG00000143153	ENSG00000170540	0.672949
ENSG00000112246	ENSG00000145860	0.672932
ENSG00000100151	ENSG00000155666	0.672915
ENSG00000169136	ENSG00000196781	0.672915
ENSG00000148110	ENSG00000139350	0.67288
ENSG00000121858	ENSG00000229195	0.67287
ENSG00000187514	ENSG00000226383	0.672863
ENSG00000092853	ENSG00000277829	0.672833
ENSG00000132294	ENSG00000115109	0.672829
ENSG00000118263	ENSG00000169155	0.672829
ENSG00000135473	ENSG00000223374	0.672819
ENSG00000231742	ENSG00000261824	0.672795
ENSG00000124333	ENSG00000198060	0.672778
ENSG00000242086	ENSG00000231964	0.672776
ENSG00000166716	ENSG00000010803	0.672761
ENSG00000155111	ENSG00000176393	0.672761
ENSG00000213366	ENSG00000225489	0.672761
ENSG00000170927	ENSG00000184307	0.672744
ENSG00000185324	ENSG00000234678	0.672744
ENSG00000069667	ENSG00000152256	0.672727
ENSG00000100519	ENSG00000121542	0.67271
ENSG00000150456	ENSG00000232119	0.67271
ENSG00000104611	ENSG00000130707	0.672693
ENSG00000074935	ENSG00000277250	0.67269
ENSG00000109929	ENSG00000163331	0.672676
ENSG00000156103	ENSG00000167654	0.672676
ENSG00000100665	ENSG00000224389	0.672676
ENSG00000131747	ENSG00000092853	0.672659
ENSG00000140395	ENSG00000183291	0.672642
ENSG00000139970	ENSG00000183098	0.672625
ENSG00000131849	ENSG00000164975	0.672608
ENSG00000223745	ENSG00000225489	0.672608
ENSG00000126226	ENSG00000248508	0.672608
ENSG00000168528	ENSG00000081791	0.672591
ENSG00000129521	ENSG00000107159	0.672574
ENSG00000166169	ENSG00000142046	0.672574
ENSG00000150995	ENSG00000261115	0.672574
ENSG00000119616	ENSG00000047621	0.672557
ENSG00000144711	ENSG00000197363	0.672557
ENSG00000102452	ENSG00000108578	0.67254
ENSG00000196396	ENSG00000144749	0.672523
ENSG00000014919	ENSG00000162819	0.672506
ENSG00000230896	ENSG00000253921	0.672506
ENSG00000014164	ENSG00000256569	0.672492
ENSG00000160633	ENSG00000280130	0.672483
ENSG00000178096	ENSG00000200693	0.672478
ENSG00000146223	ENSG00000064199	0.672455
ENSG00000151500	ENSG00000138400	0.672455
ENSG00000120690	ENSG00000085491	0.672438
ENSG00000162517	ENSG00000171311	0.672438
ENSG00000254692	ENSG00000160606	0.672432
ENSG00000155008	ENSG00000213463	0.672421
ENSG00000167613	ENSG00000277632	0.672421
ENSG00000161835	ENSG00000179094	0.672404
ENSG00000173113	ENSG00000241553	0.67237
ENSG00000118680	ENSG00000165629	0.672353
ENSG00000253879	ENSG00000280398	0.672353
ENSG00000135124	ENSG00000140044	0.672336
ENSG00000165689	ENSG00000140104	0.672336
ENSG00000179041	ENSG00000251985	0.672317
ENSG00000112320	ENSG00000166685	0.672285
ENSG00000145321	ENSG00000196104	0.672285
ENSG00000183530	ENSG00000151746	0.672268
ENSG00000105379	ENSG00000214253	0.672268
ENSG00000105404	ENSG00000250222	0.672268
ENSG00000167978	ENSG00000126012	0.672251
ENSG00000087258	ENSG00000178031	0.672251
ENSG00000075426	ENSG00000178607	0.672251
ENSG00000056586	ENSG00000197329	0.672251
ENSG00000101751	ENSG00000234585	0.672251
ENSG00000130038	ENSG00000250899	0.672251
ENSG00000077327	ENSG00000224281	0.672234
ENSG00000261295	ENSG00000263293	0.672234
ENSG00000110871	ENSG00000131269	0.6722
ENSG00000197982	ENSG00000224043	0.6722
ENSG00000154174	ENSG00000149084	0.672182
ENSG00000187713	ENSG00000118363	0.672182
ENSG00000204622	ENSG00000234745	0.672182
ENSG00000254461	ENSG00000259865	0.672182
ENSG00000224239	ENSG00000279431	0.672182
ENSG00000099817	ENSG00000263422	0.672122
ENSG00000119979	ENSG00000141179	0.672114
ENSG00000110628	ENSG00000176945	0.672114
ENSG00000164162	ENSG00000134597	0.672097
ENSG00000014123	ENSG00000173611	0.672097
ENSG00000128573	ENSG00000180440	0.67208
ENSG00000012983	ENSG00000179833	0.672063
ENSG00000106723	ENSG00000099204	0.672046
ENSG00000135045	ENSG00000133302	0.672046
ENSG00000232713	ENSG00000253505	0.672029
ENSG00000151882	ENSG00000138413	0.672012
ENSG00000167767	ENSG00000101187	0.671995
ENSG00000148634	ENSG00000168143	0.671995
ENSG00000131508	ENSG00000279290	0.671988
ENSG00000198643	ENSG00000108602	0.671981
ENSG00000132563	ENSG00000185904	0.671978
ENSG00000102078	ENSG00000229666	0.671978
ENSG00000146007	ENSG00000240922	0.671978
ENSG00000261114	ENSG00000269688	0.671964
ENSG00000008118	ENSG00000230352	0.671927
ENSG00000243716	ENSG00000258904	0.671921
ENSG00000134871	ENSG00000010610	0.67191
ENSG00000197013	ENSG00000003393	0.671893
ENSG00000105270	ENSG00000123080	0.671876
ENSG00000143761	ENSG00000259353	0.671876
ENSG00000249746	ENSG00000254575	0.671876
ENSG00000169570	ENSG00000119471	0.671859
ENSG00000127249	ENSG00000171759	0.671842
ENSG00000139737	ENSG00000196116	0.671842
ENSG00000121390	ENSG00000213079	0.671842
ENSG00000254461	ENSG00000242808	0.671842
ENSG00000135090	ENSG00000142444	0.671825
ENSG00000078269	ENSG00000165280	0.671808
ENSG00000101126	ENSG00000187239	0.671808
ENSG00000122692	ENSG00000075131	0.671791
ENSG00000111674	ENSG00000180875	0.671791
ENSG00000168280	ENSG00000184672	0.671723
ENSG00000171234	ENSG00000267056	0.671723
ENSG00000197265	ENSG00000168228	0.671706
ENSG00000160766	ENSG00000267680	0.671689
ENSG00000082438	ENSG00000117859	0.671655
ENSG00000131236	ENSG00000147383	0.671655
ENSG00000115421	ENSG00000170448	0.671655
ENSG00000139908	ENSG00000263847	0.671632
ENSG00000072832	ENSG00000176907	0.671621
ENSG00000095139	ENSG00000165379	0.671604
ENSG00000166326	ENSG00000067208	0.671587
ENSG00000125841	ENSG00000248810	0.67157
ENSG00000080608	ENSG00000256269	0.67157
ENSG00000224165	ENSG00000272288	0.67157
ENSG00000168137	ENSG00000157259	0.671553
ENSG00000243232	ENSG00000275479	0.671547
ENSG00000119616	ENSG00000129255	0.671536
ENSG00000133466	ENSG00000111665	0.671536
ENSG00000083312	ENSG00000162377	0.671536
ENSG00000154079	ENSG00000169964	0.671536
ENSG00000156508	ENSG00000174586	0.671536
ENSG00000236876	ENSG00000268942	0.671485
ENSG00000144134	ENSG00000135205	0.671467
ENSG00000243279	ENSG00000273238	0.671462
ENSG00000088888	ENSG00000238083	0.67145
ENSG00000245281	ENSG00000233730	0.67145
ENSG00000065308	ENSG00000116584	0.671433
ENSG00000158710	ENSG00000171017	0.671416
ENSG00000166946	ENSG00000179152	0.671365
ENSG00000125398	ENSG00000089723	0.671348
ENSG00000101745	ENSG00000158691	0.671348
ENSG00000178966	ENSG00000164118	0.671348
ENSG00000221886	ENSG00000151093	0.671331
ENSG00000224424	ENSG00000253210	0.671331
ENSG00000078668	ENSG00000119661	0.671314
ENSG00000114742	ENSG00000274315	0.671314
ENSG00000135678	ENSG00000134333	0.671297
ENSG00000005302	ENSG00000143815	0.671297
ENSG00000163719	ENSG00000155463	0.671297
ENSG00000100280	ENSG00000111424	0.67128
ENSG00000164976	ENSG00000214435	0.67128
ENSG00000119782	ENSG00000244187	0.67128
ENSG00000254461	ENSG00000232284	0.67128
ENSG00000100836	ENSG00000120798	0.671246
ENSG00000124155	ENSG00000129354	0.671246
ENSG00000213121	ENSG00000244055	0.671246
ENSG00000125484	ENSG00000204519	0.671229
ENSG00000095637	ENSG00000166348	0.671212
ENSG00000164096	ENSG00000182208	0.671212
ENSG00000182944	ENSG00000273281	0.671212
ENSG00000139233	ENSG00000091536	0.671195
ENSG00000060709	ENSG00000108688	0.671178
ENSG00000112619	ENSG00000137672	0.671178
ENSG00000141580	ENSG00000172795	0.671178
ENSG00000100353	ENSG00000181163	0.671178
ENSG00000269867	ENSG00000213988	0.671178
ENSG00000159069	ENSG00000100889	0.671161
ENSG00000100201	ENSG00000165819	0.671161
ENSG00000132256	ENSG00000132698	0.671144
ENSG00000185875	ENSG00000177181	0.671144
ENSG00000111271	ENSG00000233895	0.671144
ENSG00000116120	ENSG00000102390	0.67111
ENSG00000012211	ENSG00000130699	0.67111
ENSG00000147454	ENSG00000145819	0.67111
ENSG00000267100	ENSG00000273456	0.67111
ENSG00000109189	ENSG00000140575	0.671093
ENSG00000221944	ENSG00000269983	0.671093
ENSG00000168843	ENSG00000248132	0.671087
ENSG00000147676	ENSG00000145365	0.671076
ENSG00000171105	ENSG00000136237	0.671076
ENSG00000206195	ENSG00000225210	0.671042
ENSG00000122218	ENSG00000174028	0.671025
ENSG00000043462	ENSG00000157404	0.671008
ENSG00000030582	ENSG00000161955	0.671008
ENSG00000081853	ENSG00000168490	0.671008
ENSG00000135521	ENSG00000270681	0.671008
ENSG00000211677	ENSG00000211772	0.670996
ENSG00000004478	ENSG00000144381	0.670974
ENSG00000166526	ENSG00000170919	0.670974
ENSG00000159164	ENSG00000135916	0.670957
ENSG00000157881	ENSG00000068024	0.67094
ENSG00000143569	ENSG00000186312	0.67094
ENSG00000238198	ENSG00000118420	0.67094
ENSG00000243244	ENSG00000120594	0.67094
ENSG00000075426	ENSG00000204531	0.670906
ENSG00000106244	ENSG00000056972	0.670889
ENSG00000075568	ENSG00000187164	0.670872
ENSG00000149792	ENSG00000196655	0.670872
ENSG00000115252	ENSG00000139329	0.670855
ENSG00000133943	ENSG00000172831	0.670855
ENSG00000176058	ENSG00000228830	0.67084
ENSG00000132003	ENSG00000166262	0.670838
ENSG00000197362	ENSG00000232098	0.670838
ENSG00000162889	ENSG00000162419	0.670821
ENSG00000168795	ENSG00000114739	0.670821
ENSG00000214765	ENSG00000267571	0.67081
ENSG00000166226	ENSG00000108883	0.670804
ENSG00000254647	ENSG00000253716	0.670787
ENSG00000131747	ENSG00000051180	0.670769
ENSG00000157483	ENSG00000058063	0.670769
ENSG00000025293	ENSG00000107864	0.670752
ENSG00000112773	ENSG00000172006	0.670735
ENSG00000129824	ENSG00000280209	0.670715
ENSG00000110090	ENSG00000175029	0.670701
ENSG00000179295	ENSG00000258441	0.670701
ENSG00000175216	ENSG00000146833	0.670667
ENSG00000198799	ENSG00000196757	0.670667
ENSG00000058404	ENSG00000241163	0.670667
ENSG00000008441	ENSG00000241852	0.670667
ENSG00000155827	ENSG00000258744	0.670667
ENSG00000115386	ENSG00000256969	0.670656
ENSG00000068323	ENSG00000177051	0.67065
ENSG00000132963	ENSG00000107551	0.670633
ENSG00000159873	ENSG00000160062	0.670633
ENSG00000065883	ENSG00000006831	0.670616
ENSG00000081818	ENSG00000135919	0.670616
ENSG00000162390	ENSG00000121281	0.670616
ENSG00000170927	ENSG00000115290	0.670616
ENSG00000204983	ENSG00000187699	0.670616
ENSG00000180964	ENSG00000240338	0.670611
ENSG00000115808	ENSG00000080839	0.670599
ENSG00000155827	ENSG00000197653	0.670599
ENSG00000070495	ENSG00000185963	0.670582
ENSG00000111653	ENSG00000269051	0.670565
ENSG00000249378	ENSG00000263293	0.670548
ENSG00000142541	ENSG00000223685	0.670531
ENSG00000205856	ENSG00000273045	0.670531
ENSG00000237423	ENSG00000280026	0.670515
ENSG00000106333	ENSG00000152284	0.670514
ENSG00000109736	ENSG00000156381	0.670497
ENSG00000196123	ENSG00000172824	0.670497
ENSG00000119392	ENSG00000100354	0.67048
ENSG00000166206	ENSG00000183831	0.67048
ENSG00000153187	ENSG00000184110	0.67048
ENSG00000158286	ENSG00000266217	0.670466
ENSG00000112695	ENSG00000184752	0.670463
ENSG00000143314	ENSG00000153391	0.670446
ENSG00000158195	ENSG00000138617	0.670446
ENSG00000073050	ENSG00000163879	0.670429
ENSG00000072201	ENSG00000175344	0.670412
ENSG00000132952	ENSG00000188283	0.670412
ENSG00000072864	ENSG00000144642	0.670395
ENSG00000149260	ENSG00000162896	0.670395
ENSG00000121741	ENSG00000120539	0.670378
ENSG00000114405	ENSG00000123146	0.670361
ENSG00000177272	ENSG00000112964	0.670361
ENSG00000127951	ENSG00000187474	0.670361
ENSG00000204920	ENSG00000259418	0.670361
ENSG00000198934	ENSG00000108924	0.670344
ENSG00000173681	ENSG00000233178	0.670344
ENSG00000170852	ENSG00000180667	0.670327
ENSG00000240291	ENSG00000239382	0.670327
ENSG00000110955	ENSG00000014641	0.67031
ENSG00000058673	ENSG00000198925	0.67031
ENSG00000168843	ENSG00000226258	0.67031
ENSG00000035687	ENSG00000086712	0.670293
ENSG00000143641	ENSG00000175832	0.670293
ENSG00000164985	ENSG00000147180	0.670276
ENSG00000103154	ENSG00000182195	0.670276
ENSG00000141429	ENSG00000183814	0.670276
ENSG00000221817	ENSG00000234444	0.670276
ENSG00000234797	ENSG00000249252	0.670276
ENSG00000106052	ENSG00000107897	0.670242
ENSG00000143363	ENSG00000066185	0.670242
ENSG00000087245	ENSG00000166147	0.670242
ENSG00000127831	ENSG00000204128	0.670242
ENSG00000116574	ENSG00000121039	0.670225
ENSG00000198416	ENSG00000196177	0.670225
ENSG00000117395	ENSG00000249915	0.670225
ENSG00000066117	ENSG00000110713	0.670208
ENSG00000108774	ENSG00000169188	0.670208
ENSG00000007202	ENSG00000146072	0.670191
ENSG00000135677	ENSG00000153029	0.670191
ENSG00000138182	ENSG00000163535	0.670191
ENSG00000210194	ENSG00000244921	0.670191
ENSG00000121774	ENSG00000159055	0.670174
ENSG00000075426	ENSG00000169047	0.670174
ENSG00000177888	ENSG00000146085	0.670157
ENSG00000188175	ENSG00000182118	0.670157
ENSG00000210195	ENSG00000210154	0.670157
ENSG00000004779	ENSG00000266282	0.670149
ENSG00000104723	ENSG00000005893	0.67014
ENSG00000109685	ENSG00000156011	0.67014
ENSG00000109381	ENSG00000163867	0.67014
ENSG00000103067	ENSG00000016391	0.670123
ENSG00000128692	ENSG00000128039	0.670123
ENSG00000198521	ENSG00000082458	0.670123
ENSG00000138688	ENSG00000260461	0.670123
ENSG00000100284	ENSG00000128346	0.670106
ENSG00000143515	ENSG00000163637	0.670106
ENSG00000248932	ENSG00000260536	0.670106
ENSG00000115827	ENSG00000168803	0.670089
ENSG00000145362	ENSG00000260822	0.670089
ENSG00000100281	ENSG00000267023	0.670089
ENSG00000253738	ENSG00000171928	0.670072
ENSG00000089876	ENSG00000141384	0.670003
ENSG00000169118	ENSG00000164631	0.670003
ENSG00000070831	ENSG00000197894	0.670003
ENSG00000112312	ENSG00000144366	0.669986
ENSG00000121067	ENSG00000220563	0.669986
ENSG00000004139	ENSG00000094631	0.669952
ENSG00000136830	ENSG00000241852	0.669935
ENSG00000150477	ENSG00000250017	0.669935
ENSG00000136521	ENSG00000096092	0.669918
ENSG00000117114	ENSG00000198561	0.669901
ENSG00000119397	ENSG00000269834	0.669901
ENSG00000066405	ENSG00000183607	0.669886
ENSG00000162437	ENSG00000066583	0.669884
ENSG00000078487	ENSG00000166986	0.669884
ENSG00000042753	ENSG00000224043	0.669884
ENSG00000211666	ENSG00000270550	0.669876
ENSG00000119041	ENSG00000104427	0.669867
ENSG00000264125	ENSG00000212354	0.669859
ENSG00000087842	ENSG00000181019	0.66985
ENSG00000196754	ENSG00000186081	0.66985
ENSG00000163832	ENSG00000168852	0.669833
ENSG00000266340	ENSG00000271870	0.669833
ENSG00000164484	ENSG00000154059	0.669816
ENSG00000188811	ENSG00000166348	0.669816
ENSG00000127334	ENSG00000157985	0.669799
ENSG00000186174	ENSG00000166123	0.669799
ENSG00000168491	ENSG00000280187	0.669799
ENSG00000238198	ENSG00000274135	0.669797
ENSG00000143363	ENSG00000114200	0.669765
ENSG00000163823	ENSG00000158869	0.669765
ENSG00000253477	ENSG00000231466	0.669765
ENSG00000065154	ENSG00000181804	0.669748
ENSG00000147488	ENSG00000205659	0.669731
ENSG00000267809	ENSG00000267952	0.669729
ENSG00000173275	ENSG00000197016	0.669714
ENSG00000120727	ENSG00000239467	0.669714
ENSG00000172432	ENSG00000214193	0.669697
ENSG00000246528	ENSG00000232995	0.669691
ENSG00000183735	ENSG00000100483	0.66968
ENSG00000186462	ENSG00000205054	0.669663
ENSG00000168026	ENSG00000275854	0.669646
ENSG00000106479	ENSG00000272153	0.669635
ENSG00000185829	ENSG00000176681	0.669629
ENSG00000184381	ENSG00000233806	0.669629
ENSG00000152583	ENSG00000115604	0.669612
ENSG00000238358	ENSG00000145692	0.669595
ENSG00000203778	ENSG00000213920	0.669578
ENSG00000102038	ENSG00000092931	0.669561
ENSG00000023287	ENSG00000126821	0.669561
ENSG00000163743	ENSG00000147533	0.669561
ENSG00000114742	ENSG00000278765	0.669561
ENSG00000234503	ENSG00000277017	0.669547
ENSG00000156973	ENSG00000196387	0.669544
ENSG00000155849	ENSG00000197385	0.669544
ENSG00000123106	ENSG00000135537	0.669527
ENSG00000148356	ENSG00000181873	0.669527
ENSG00000140939	ENSG00000260276	0.66951
ENSG00000137747	ENSG00000178078	0.669476
ENSG00000204569	ENSG00000177565	0.669476
ENSG00000214548	ENSG00000263968	0.669472
ENSG00000107560	ENSG00000135049	0.669425
ENSG00000139278	ENSG00000113594	0.669425
ENSG00000196757	ENSG00000205423	0.669425
ENSG00000259153	ENSG00000272419	0.669425
ENSG00000088926	ENSG00000148795	0.669408
ENSG00000231329	ENSG00000231113	0.669408
ENSG00000234810	ENSG00000254258	0.669408
ENSG00000144802	ENSG00000269906	0.669408
ENSG00000166166	ENSG00000154124	0.669391
ENSG00000052723	ENSG00000241489	0.669391
ENSG00000130707	ENSG00000070190	0.669339
ENSG00000236287	ENSG00000115459	0.669322
ENSG00000101400	ENSG00000253982	0.669322
ENSG00000100360	ENSG00000167272	0.669305
ENSG00000133460	ENSG00000175318	0.669288
ENSG00000116030	ENSG00000183291	0.669271
ENSG00000180044	ENSG00000197635	0.669271
ENSG00000159461	ENSG00000257103	0.669271
ENSG00000141741	ENSG00000214401	0.669266
ENSG00000143363	ENSG00000145287	0.669254
ENSG00000154783	ENSG00000003137	0.669254
ENSG00000166532	ENSG00000213967	0.66922
ENSG00000231663	ENSG00000274104	0.66922
ENSG00000085511	ENSG00000146414	0.669186
ENSG00000163635	ENSG00000159140	0.669169
ENSG00000165516	ENSG00000112146	0.669152
ENSG00000167085	ENSG00000100865	0.669152
ENSG00000112297	ENSG00000115919	0.669135
ENSG00000111817	ENSG00000242539	0.669135
ENSG00000124207	ENSG00000152683	0.669118
ENSG00000197013	ENSG00000214654	0.669118
ENSG00000262766	ENSG00000234663	0.669118
ENSG00000138614	ENSG00000101138	0.669101
ENSG00000134644	ENSG00000198131	0.669101
ENSG00000140740	ENSG00000197894	0.669084
ENSG00000151414	ENSG00000163322	0.669067
ENSG00000102317	ENSG00000278133	0.66905
ENSG00000121380	ENSG00000198947	0.669033
ENSG00000072062	ENSG00000117640	0.669016
ENSG00000120860	ENSG00000230939	0.669016
ENSG00000120696	ENSG00000258172	0.669016
ENSG00000172809	ENSG00000231898	0.668999
ENSG00000125246	ENSG00000247556	0.668999
ENSG00000197013	ENSG00000278126	0.668982
ENSG00000136059	ENSG00000162078	0.668965
ENSG00000101888	ENSG00000169169	0.668965
ENSG00000140006	ENSG00000113838	0.668948
ENSG00000136155	ENSG00000163209	0.668937
ENSG00000116001	ENSG00000145908	0.668931
ENSG00000129472	ENSG00000228065	0.668914
ENSG00000150477	ENSG00000109576	0.668897
ENSG00000100359	ENSG00000141556	0.66888
ENSG00000134575	ENSG00000166794	0.668863
ENSG00000074370	ENSG00000179029	0.668863
ENSG00000226137	ENSG00000196422	0.668863
ENSG00000131389	ENSG00000159860	0.668846
ENSG00000197584	ENSG00000137691	0.668846
ENSG00000198825	ENSG00000152578	0.668829
ENSG00000147231	ENSG00000104327	0.668812
ENSG00000157483	ENSG00000163466	0.668812
ENSG00000147224	ENSG00000198093	0.668795
ENSG00000210112	ENSG00000210156	0.668795
ENSG00000122507	ENSG00000156802	0.668778
ENSG00000078319	ENSG00000264920	0.668778
ENSG00000132963	ENSG00000101132	0.668761
ENSG00000174233	ENSG00000106070	0.668761
ENSG00000104419	ENSG00000176209	0.668761
ENSG00000087152	ENSG00000205903	0.668761
ENSG00000128951	ENSG00000233593	0.668761
ENSG00000091879	ENSG00000079257	0.668744
ENSG00000131196	ENSG00000146278	0.668744
ENSG00000112312	ENSG00000113924	0.668727
ENSG00000122218	ENSG00000062725	0.668727
ENSG00000144724	ENSG00000139174	0.66871
ENSG00000117519	ENSG00000143499	0.668693
ENSG00000089486	ENSG00000204967	0.668693
ENSG00000008056	ENSG00000214575	0.668676
ENSG00000168032	ENSG00000122852	0.668658
ENSG00000088986	ENSG00000230487	0.668658
ENSG00000197497	ENSG00000268584	0.668658
ENSG00000112282	ENSG00000119684	0.668641
ENSG00000117155	ENSG00000171385	0.66859
ENSG00000110844	ENSG00000198753	0.66859
ENSG00000214425	ENSG00000179912	0.66859
ENSG00000102974	ENSG00000168575	0.668573
ENSG00000101161	ENSG00000116688	0.668556
ENSG00000169714	ENSG00000165502	0.668539
ENSG00000142156	ENSG00000184497	0.668522
ENSG00000081923	ENSG00000178750	0.668488
ENSG00000227671	ENSG00000223374	0.668477
ENSG00000112584	ENSG00000221988	0.668454
ENSG00000183889	ENSG00000230325	0.668426
ENSG00000124209	ENSG00000166685	0.66842
ENSG00000106346	ENSG00000168411	0.66842
ENSG00000079156	ENSG00000218336	0.66842
ENSG00000068784	ENSG00000101079	0.668403
ENSG00000174740	ENSG00000245573	0.668403
ENSG00000155090	ENSG00000172059	0.668369
ENSG00000136930	ENSG00000185947	0.668352
ENSG00000186204	ENSG00000204610	0.668352
ENSG00000106153	ENSG00000201672	0.668341
ENSG00000117616	ENSG00000114388	0.668335
ENSG00000133069	ENSG00000140691	0.668335
ENSG00000167220	ENSG00000102893	0.668318
ENSG00000099904	ENSG00000141556	0.668301
ENSG00000155066	ENSG00000131069	0.668267
ENSG00000213412	ENSG00000138119	0.668261
ENSG00000231890	ENSG00000280182	0.66825
ENSG00000102554	ENSG00000165474	0.668216
ENSG00000132463	ENSG00000148950	0.668199
ENSG00000143322	ENSG00000165029	0.668199
ENSG00000152049	ENSG00000170961	0.668199
ENSG00000056487	ENSG00000092850	0.668182
ENSG00000138801	ENSG00000167986	0.668182
ENSG00000221909	ENSG00000170802	0.668165
ENSG00000158006	ENSG00000169241	0.668148
ENSG00000173511	ENSG00000137764	0.668148
ENSG00000134884	ENSG00000260735	0.668148
ENSG00000269867	ENSG00000230177	0.668131
ENSG00000040731	ENSG00000170561	0.668114
ENSG00000177875	ENSG00000121361	0.668114
ENSG00000080493	ENSG00000154856	0.668097
ENSG00000172380	ENSG00000043093	0.66808
ENSG00000272106	ENSG00000272583	0.66808
ENSG00000090905	ENSG00000226179	0.668069
ENSG00000204650	ENSG00000236199	0.668046
ENSG00000156860	ENSG00000127452	0.668029
ENSG00000138138	ENSG00000113068	0.668012
ENSG00000111371	ENSG00000166828	0.668012
ENSG00000184009	ENSG00000227733	0.668012
ENSG00000233251	ENSG00000188738	0.668012
ENSG00000158186	ENSG00000166147	0.667995
ENSG00000150455	ENSG00000230185	0.667995
ENSG00000104490	ENSG00000153832	0.667978
ENSG00000197013	ENSG00000095574	0.667978
ENSG00000135048	ENSG00000178401	0.667943
ENSG00000188959	ENSG00000150782	0.667943
ENSG00000130635	ENSG00000197467	0.667943
ENSG00000150403	ENSG00000215712	0.667943
ENSG00000151067	ENSG00000175414	0.667926
ENSG00000122786	ENSG00000021826	0.667909
ENSG00000268713	ENSG00000176868	0.667897
ENSG00000115339	ENSG00000111144	0.667892
ENSG00000072778	ENSG00000166839	0.667892
ENSG00000163877	ENSG00000179454	0.667892
ENSG00000101365	ENSG00000132780	0.667875
ENSG00000115828	ENSG00000170464	0.667875
ENSG00000111911	ENSG00000111666	0.667858
ENSG00000140350	ENSG00000015676	0.667858
ENSG00000126091	ENSG00000189157	0.667858
ENSG00000165102	ENSG00000187079	0.667841
ENSG00000234810	ENSG00000111450	0.667841
ENSG00000080822	ENSG00000270024	0.667819
ENSG00000176953	ENSG00000145908	0.66779
ENSG00000233818	ENSG00000272482	0.66777
ENSG00000096070	ENSG00000100154	0.667756
ENSG00000116539	ENSG00000101413	0.667756
ENSG00000076864	ENSG00000196502	0.667756
ENSG00000070540	ENSG00000272168	0.667756
ENSG00000278202	ENSG00000279385	0.667739
ENSG00000166595	ENSG00000241553	0.667722
ENSG00000189134	ENSG00000243232	0.667722
ENSG00000196419	ENSG00000118705	0.667705
ENSG00000130545	ENSG00000253559	0.667691
ENSG00000116191	ENSG00000063601	0.667688
ENSG00000102265	ENSG00000232527	0.667688
ENSG00000213741	ENSG00000270049	0.667688
ENSG00000204628	ENSG00000233492	0.667665
ENSG00000120699	ENSG00000138385	0.667654
ENSG00000173889	ENSG00000253861	0.667644
ENSG00000164342	ENSG00000172340	0.667637
ENSG00000140284	ENSG00000177707	0.667637
ENSG00000130635	ENSG00000185633	0.667637
ENSG00000166507	ENSG00000280230	0.667621
ENSG00000143119	ENSG00000110079	0.66762
ENSG00000247363	ENSG00000239415	0.66762
ENSG00000111961	ENSG00000165029	0.667603
ENSG00000198169	ENSG00000236778	0.667603
ENSG00000271383	ENSG00000122194	0.667603
ENSG00000146083	ENSG00000172037	0.667586
ENSG00000167220	ENSG00000236297	0.667572
ENSG00000111335	ENSG00000169248	0.667569
ENSG00000092068	ENSG00000258986	0.667552
ENSG00000139687	ENSG00000070061	0.667518
ENSG00000105708	ENSG00000242852	0.667518
ENSG00000091009	ENSG00000101544	0.667501
ENSG00000124155	ENSG00000185339	0.667501
ENSG00000138386	ENSG00000198879	0.667501
ENSG00000162687	ENSG00000230006	0.667501
ENSG00000155090	ENSG00000260006	0.667501
ENSG00000170890	ENSG00000250591	0.667484
ENSG00000133739	ENSG00000113048	0.667467
ENSG00000156642	ENSG00000138018	0.667467
ENSG00000081923	ENSG00000184254	0.667467
ENSG00000243302	ENSG00000214331	0.667467
ENSG00000167851	ENSG00000158714	0.66745
ENSG00000113712	ENSG00000243444	0.66745
ENSG00000124541	ENSG00000170631	0.667433
ENSG00000172262	ENSG00000143748	0.667433
ENSG00000085433	ENSG00000197860	0.667433
ENSG00000203859	ENSG00000260941	0.667433
ENSG00000072609	ENSG00000196460	0.667416
ENSG00000014824	ENSG00000198155	0.667416
ENSG00000077150	ENSG00000182378	0.667399
ENSG00000132669	ENSG00000254473	0.667399
ENSG00000091592	ENSG00000062716	0.667382
ENSG00000129518	ENSG00000119801	0.667382
ENSG00000250855	ENSG00000269921	0.667367
ENSG00000176454	ENSG00000012779	0.667365
ENSG00000186019	ENSG00000234828	0.667365
ENSG00000158850	ENSG00000272655	0.667365
ENSG00000175931	ENSG00000161203	0.667348
ENSG00000102595	ENSG00000180776	0.667348
ENSG00000103994	ENSG00000213390	0.667348
ENSG00000168631	ENSG00000183607	0.667341
ENSG00000235122	ENSG00000256612	0.667333
ENSG00000162521	ENSG00000163626	0.667314
ENSG00000120694	ENSG00000167920	0.667314
ENSG00000140297	ENSG00000214049	0.667314
ENSG00000106927	ENSG00000167434	0.667297
ENSG00000149260	ENSG00000101134	0.66728
ENSG00000123213	ENSG00000140470	0.667245
ENSG00000023516	ENSG00000164983	0.667245
ENSG00000196924	ENSG00000100599	0.667245
ENSG00000159200	ENSG00000090530	0.667228
ENSG00000151576	ENSG00000167721	0.667228
ENSG00000171747	ENSG00000096006	0.667228
ENSG00000179271	ENSG00000182372	0.667228
ENSG00000171757	ENSG00000225554	0.667217
ENSG00000100813	ENSG00000198064	0.667214
ENSG00000114544	ENSG00000167977	0.667211
ENSG00000148288	ENSG00000261512	0.667203
ENSG00000196923	ENSG00000184428	0.667194
ENSG00000184905	ENSG00000245293	0.667177
ENSG00000112893	ENSG00000122729	0.667126
ENSG00000226259	ENSG00000254353	0.667076
ENSG00000137103	ENSG00000167925	0.667075
ENSG00000164056	ENSG00000175445	0.667075
ENSG00000185049	ENSG00000185800	0.667075
ENSG00000145217	ENSG00000188566	0.667064
ENSG00000178386	ENSG00000188732	0.667058
ENSG00000006715	ENSG00000236297	0.667053
ENSG00000214562	ENSG00000224914	0.667041
ENSG00000135823	ENSG00000183495	0.667007
ENSG00000138750	ENSG00000152457	0.66699
ENSG00000106665	ENSG00000174327	0.66699
ENSG00000196419	ENSG00000166200	0.66699
ENSG00000139970	ENSG00000152953	0.666973
ENSG00000113194	ENSG00000003056	0.666956
ENSG00000089682	ENSG00000164039	0.666956
ENSG00000268030	ENSG00000226232	0.666948
ENSG00000116833	ENSG00000255521	0.666939
ENSG00000224239	ENSG00000279571	0.666922
ENSG00000114374	ENSG00000225490	0.666913
ENSG00000103274	ENSG00000176108	0.666905
ENSG00000203879	ENSG00000261253	0.666905
ENSG00000163697	ENSG00000168610	0.666888
ENSG00000140990	ENSG00000242660	0.666886
ENSG00000189046	ENSG00000066379	0.666854
ENSG00000177108	ENSG00000237485	0.66684
ENSG00000008018	ENSG00000109536	0.66682
ENSG00000163399	ENSG00000064886	0.66682
ENSG00000157765	ENSG00000152661	0.666803
ENSG00000112473	ENSG00000169375	0.666803
ENSG00000148090	ENSG00000214435	0.666803
ENSG00000232684	ENSG00000267117	0.666802
ENSG00000153015	ENSG00000165209	0.666786
ENSG00000132155	ENSG00000174500	0.666786
ENSG00000118181	ENSG00000119048	0.666769
ENSG00000269001	ENSG00000213988	0.666769
ENSG00000126777	ENSG00000134899	0.666752
ENSG00000148396	ENSG00000128203	0.666752
ENSG00000127561	ENSG00000159713	0.666752
ENSG00000131845	ENSG00000213297	0.666752
ENSG00000213865	ENSG00000241388	0.666752
ENSG00000187049	ENSG00000243725	0.666735
ENSG00000165828	ENSG00000248663	0.66673
ENSG00000258890	ENSG00000174652	0.666718
ENSG00000162745	ENSG00000151790	0.666701
ENSG00000166971	ENSG00000186017	0.666667
ENSG00000150593	ENSG00000239672	0.666667
ENSG00000167306	ENSG00000156675	0.66665
ENSG00000010626	ENSG00000169249	0.66665
ENSG00000100029	ENSG00000126247	0.666633
ENSG00000112739	ENSG00000154359	0.666633
ENSG00000150540	ENSG00000229118	0.666618
ENSG00000136930	ENSG00000101928	0.666616
ENSG00000137309	ENSG00000135632	0.666616
ENSG00000089154	ENSG00000091622	0.666582
ENSG00000196459	ENSG00000214922	0.666565
ENSG00000186166	ENSG00000254909	0.66655
ENSG00000158863	ENSG00000274602	0.666547
ENSG00000089195	ENSG00000175691	0.66653
ENSG00000183506	ENSG00000059122	0.66653
ENSG00000184207	ENSG00000015133	0.66653
ENSG00000187021	ENSG00000134548	0.66653
ENSG00000132688	ENSG00000119699	0.666496
ENSG00000106733	ENSG00000136783	0.666496
ENSG00000125851	ENSG00000147571	0.666496
ENSG00000162878	ENSG00000262468	0.666496
ENSG00000151239	ENSG00000155542	0.666479
ENSG00000126746	ENSG00000204304	0.666479
ENSG00000155506	ENSG00000125755	0.666462
ENSG00000119906	ENSG00000165113	0.666462
ENSG00000111110	ENSG00000164659	0.666445
ENSG00000164176	ENSG00000250320	0.666445
ENSG00000160991	ENSG00000198933	0.666428
ENSG00000003509	ENSG00000234585	0.666428
ENSG00000102409	ENSG00000277693	0.666389
ENSG00000085382	ENSG00000112290	0.66636
ENSG00000086589	ENSG00000126653	0.66636
ENSG00000109929	ENSG00000233008	0.66636
ENSG00000137752	ENSG00000204397	0.666343
ENSG00000262879	ENSG00000259024	0.666343
ENSG00000090686	ENSG00000165209	0.666326
ENSG00000164976	ENSG00000172340	0.666326
ENSG00000272674	ENSG00000279068	0.666321
ENSG00000101443	ENSG00000101017	0.666309
ENSG00000068784	ENSG00000158623	0.666309
ENSG00000111481	ENSG00000257270	0.6663
ENSG00000126790	ENSG00000244754	0.666292
ENSG00000092964	ENSG00000100285	0.666275
ENSG00000032219	ENSG00000241288	0.666258
ENSG00000120647	ENSG00000263002	0.666241
ENSG00000157593	ENSG00000158882	0.666207
ENSG00000107581	ENSG00000165632	0.66619
ENSG00000177096	ENSG00000204301	0.666159
ENSG00000215305	ENSG00000108591	0.666156
ENSG00000164919	ENSG00000266472	0.666156
ENSG00000113108	ENSG00000104946	0.666139
ENSG00000139112	ENSG00000231259	0.666139
ENSG00000148702	ENSG00000257743	0.666139
ENSG00000185627	ENSG00000249915	0.666088
ENSG00000104177	ENSG00000187889	0.666071
ENSG00000221886	ENSG00000113638	0.666054
ENSG00000225313	ENSG00000236017	0.666048
ENSG00000119547	ENSG00000162599	0.666037
ENSG00000214046	ENSG00000229956	0.666037
ENSG00000189339	ENSG00000064687	0.66602
ENSG00000198848	ENSG00000117983	0.66602
ENSG00000103150	ENSG00000182648	0.666003
ENSG00000260261	ENSG00000212493	0.665991
ENSG00000177706	ENSG00000213222	0.665986
ENSG00000240970	ENSG00000272849	0.665986
ENSG00000104679	ENSG00000272275	0.665972
ENSG00000148606	ENSG00000139531	0.665969
ENSG00000100031	ENSG00000156413	0.665969
ENSG00000158987	ENSG00000154310	0.665969
ENSG00000170581	ENSG00000270179	0.665969
ENSG00000141380	ENSG00000101138	0.665952
ENSG00000152104	ENSG00000198959	0.665952
ENSG00000237491	ENSG00000033122	0.665935
ENSG00000109171	ENSG00000267185	0.665934
ENSG00000154265	ENSG00000264538	0.665901
ENSG00000259345	ENSG00000261270	0.665895
ENSG00000035862	ENSG00000146950	0.665884
ENSG00000171720	ENSG00000267273	0.665884
ENSG00000173801	ENSG00000122547	0.665867
ENSG00000150401	ENSG00000224177	0.66585
ENSG00000184277	ENSG00000226702	0.66585
ENSG00000150938	ENSG00000123124	0.665832
ENSG00000159256	ENSG00000134294	0.665832
ENSG00000237301	ENSG00000029993	0.665832
ENSG00000053900	ENSG00000135315	0.665815
ENSG00000136155	ENSG00000111335	0.66581
ENSG00000067066	ENSG00000146592	0.665798
ENSG00000154380	ENSG00000159259	0.665781
ENSG00000126107	ENSG00000198435	0.665764
ENSG00000167881	ENSG00000174529	0.665747
ENSG00000066422	ENSG00000232040	0.665747
ENSG00000142892	ENSG00000272636	0.665747
ENSG00000171862	ENSG00000137764	0.66573
ENSG00000103479	ENSG00000132122	0.665713
ENSG00000100151	ENSG00000261140	0.665708
ENSG00000158869	ENSG00000166927	0.665696
ENSG00000197620	ENSG00000197930	0.665696
ENSG00000143363	ENSG00000243701	0.665679
ENSG00000204650	ENSG00000177565	0.665662
ENSG00000246379	ENSG00000228084	0.665662
ENSG00000085998	ENSG00000125434	0.665628
ENSG00000053371	ENSG00000176422	0.665628
ENSG00000185585	ENSG00000174640	0.665628
ENSG00000143545	ENSG00000272168	0.665628
ENSG00000228502	ENSG00000273628	0.665614
ENSG00000099326	ENSG00000196476	0.665594
ENSG00000118523	ENSG00000198561	0.665594
ENSG00000156110	ENSG00000122643	0.665577
ENSG00000083814	ENSG00000121417	0.66556
ENSG00000137693	ENSG00000135899	0.66556
ENSG00000166192	ENSG00000188428	0.665543
ENSG00000143093	ENSG00000261140	0.665537
ENSG00000004700	ENSG00000147121	0.665526
ENSG00000114405	ENSG00000233730	0.665526
ENSG00000011405	ENSG00000116117	0.665509
ENSG00000166016	ENSG00000111859	0.665509
ENSG00000232593	ENSG00000280375	0.665509
ENSG00000176049	ENSG00000171503	0.665492
ENSG00000136149	ENSG00000228358	0.665492
ENSG00000138398	ENSG00000140463	0.665458
ENSG00000100243	ENSG00000165282	0.665441
ENSG00000253930	ENSG00000255202	0.665441
ENSG00000138311	ENSG00000279561	0.665441
ENSG00000141564	ENSG00000131504	0.665424
ENSG00000136158	ENSG00000169508	0.66539
ENSG00000133030	ENSG00000184787	0.66539
ENSG00000164048	ENSG00000261087	0.66539
ENSG00000107731	ENSG00000108622	0.665373
ENSG00000069509	ENSG00000164172	0.665373
ENSG00000241769	ENSG00000106479	0.665373
ENSG00000027075	ENSG00000167110	0.665356
ENSG00000122912	ENSG00000180228	0.665356
ENSG00000177302	ENSG00000280206	0.665356
ENSG00000177034	ENSG00000130818	0.665339
ENSG00000145916	ENSG00000189337	0.665322
ENSG00000244038	ENSG00000258655	0.665322
ENSG00000163637	ENSG00000171408	0.665288
ENSG00000214837	ENSG00000279900	0.665281
ENSG00000164687	ENSG00000198732	0.665271
ENSG00000135423	ENSG00000272525	0.665271
ENSG00000135744	ENSG00000176485	0.665254
ENSG00000236287	ENSG00000132196	0.665237
ENSG00000006744	ENSG00000265590	0.665237
ENSG00000111786	ENSG00000205763	0.66522
ENSG00000165006	ENSG00000139433	0.665203
ENSG00000175061	ENSG00000182774	0.665203
ENSG00000070371	ENSG00000231651	0.665171
ENSG00000128694	ENSG00000031691	0.665169
ENSG00000103275	ENSG00000014138	0.665152
ENSG00000010017	ENSG00000271927	0.665152
ENSG00000102401	ENSG00000219545	0.665134
ENSG00000133816	ENSG00000103222	0.665117
ENSG00000143776	ENSG00000115677	0.665117
ENSG00000157429	ENSG00000167555	0.665117
ENSG00000116711	ENSG00000174099	0.6651
ENSG00000166004	ENSG00000104218	0.665083
ENSG00000167881	ENSG00000204256	0.665083
ENSG00000136628	ENSG00000198855	0.665066
ENSG00000010310	ENSG00000237399	0.665066
ENSG00000256073	ENSG00000268861	0.665053
ENSG00000131845	ENSG00000034533	0.665049
ENSG00000157741	ENSG00000196345	0.665049
ENSG00000129250	ENSG00000104518	0.665032
ENSG00000146731	ENSG00000203791	0.665032
ENSG00000221978	ENSG00000254844	0.665018
ENSG00000167191	ENSG00000141510	0.665015
ENSG00000132341	ENSG00000170364	0.665015
ENSG00000116497	ENSG00000227124	0.665015
ENSG00000247381	ENSG00000241732	0.665015
ENSG00000249249	ENSG00000272686	0.665015
ENSG00000138430	ENSG00000168818	0.664998
ENSG00000165633	ENSG00000172716	0.664998
ENSG00000108582	ENSG00000189195	0.664998
ENSG00000198356	ENSG00000128524	0.664998
ENSG00000104517	ENSG00000127914	0.664981
ENSG00000157916	ENSG00000046647	0.66493
ENSG00000128463	ENSG00000166896	0.664913
ENSG00000130477	ENSG00000094631	0.664896
ENSG00000076108	ENSG00000133226	0.664896
ENSG00000120784	ENSG00000117010	0.664879
ENSG00000213949	ENSG00000114948	0.664862
ENSG00000134574	ENSG00000139651	0.664845
ENSG00000145439	ENSG00000231365	0.664845
ENSG00000131023	ENSG00000107669	0.664828
ENSG00000147677	ENSG00000197958	0.664828
ENSG00000232684	ENSG00000259520	0.664822
ENSG00000152936	ENSG00000182621	0.664777
ENSG00000100802	ENSG00000272721	0.664776
ENSG00000171984	ENSG00000167985	0.66476
ENSG00000251595	ENSG00000279267	0.66476
ENSG00000120458	ENSG00000119778	0.664743
ENSG00000119541	ENSG00000239305	0.664743
ENSG00000160716	ENSG00000085831	0.664726
ENSG00000198865	ENSG00000269226	0.664709
ENSG00000108639	ENSG00000080822	0.664692
ENSG00000112339	ENSG00000235092	0.664692
ENSG00000204556	ENSG00000268560	0.664692
ENSG00000142676	ENSG00000170222	0.664675
ENSG00000182405	ENSG00000151500	0.664675
ENSG00000125351	ENSG00000153015	0.664658
ENSG00000197774	ENSG00000238795	0.664637
ENSG00000132470	ENSG00000100739	0.664624
ENSG00000147862	ENSG00000176834	0.664607
ENSG00000115290	ENSG00000128606	0.66459
ENSG00000155093	ENSG00000107521	0.664573
ENSG00000137699	ENSG00000128383	0.66457
ENSG00000166192	ENSG00000119878	0.664556
ENSG00000171552	ENSG00000123136	0.664556
ENSG00000253738	ENSG00000267321	0.664556
ENSG00000105223	ENSG00000065717	0.664522
ENSG00000071794	ENSG00000149485	0.664488
ENSG00000172380	ENSG00000136754	0.664454
ENSG00000187838	ENSG00000196998	0.664454
ENSG00000112701	ENSG00000204130	0.664436
ENSG00000267565	ENSG00000196741	0.664436
ENSG00000174586	ENSG00000274911	0.664402
ENSG00000075391	ENSG00000113361	0.664385
ENSG00000106799	ENSG00000177119	0.664368
ENSG00000242294	ENSG00000226232	0.664359
ENSG00000162496	ENSG00000167617	0.664346
ENSG00000082898	ENSG00000156239	0.664334
ENSG00000138246	ENSG00000198554	0.664334
ENSG00000069020	ENSG00000184708	0.6643
ENSG00000171291	ENSG00000205423	0.6643
ENSG00000213123	ENSG00000236723	0.664299
ENSG00000238018	ENSG00000232931	0.664295
ENSG00000236778	ENSG00000109771	0.664283
ENSG00000143001	ENSG00000185338	0.664272
ENSG00000164266	ENSG00000256969	0.664238
ENSG00000150477	ENSG00000234787	0.664232
ENSG00000132170	ENSG00000155962	0.664215
ENSG00000149573	ENSG00000100342	0.664164
ENSG00000213189	ENSG00000180573	0.66416
ENSG00000196696	ENSG00000274512	0.664158
ENSG00000167608	ENSG00000061656	0.664147
ENSG00000196628	ENSG00000166068	0.664147
ENSG00000196620	ENSG00000231683	0.66413
ENSG00000234028	ENSG00000140876	0.66413
ENSG00000089335	ENSG00000122417	0.664113
ENSG00000198026	ENSG00000179361	0.664113
ENSG00000153250	ENSG00000135046	0.664079
ENSG00000177084	ENSG00000124574	0.664079
ENSG00000248275	ENSG00000257815	0.664079
ENSG00000135709	ENSG00000278195	0.664079
ENSG00000189043	ENSG00000227987	0.664067
ENSG00000144554	ENSG00000197927	0.664062
ENSG00000197948	ENSG00000139194	0.664045
ENSG00000013561	ENSG00000152348	0.664028
ENSG00000181222	ENSG00000127334	0.664028
ENSG00000122986	ENSG00000197256	0.664028
ENSG00000204556	ENSG00000263432	0.664028
ENSG00000142675	ENSG00000214193	0.664011
ENSG00000234492	ENSG00000243176	0.664011
ENSG00000268713	ENSG00000279364	0.663996
ENSG00000166762	ENSG00000186399	0.663994
ENSG00000279882	ENSG00000261105	0.663994
ENSG00000166145	ENSG00000170425	0.663977
ENSG00000102572	ENSG00000101190	0.66396
ENSG00000058673	ENSG00000162086	0.66396
ENSG00000135917	ENSG00000185664	0.66396
ENSG00000279007	ENSG00000280006	0.66396
ENSG00000214425	ENSG00000141503	0.663943
ENSG00000159593	ENSG00000196275	0.663926
ENSG00000128881	ENSG00000131951	0.663909
ENSG00000169994	ENSG00000204610	0.663909
ENSG00000104324	ENSG00000163521	0.663892
ENSG00000160216	ENSG00000163694	0.663892
ENSG00000162694	ENSG00000125703	0.663875
ENSG00000161980	ENSG00000241553	0.663875
ENSG00000143630	ENSG00000111665	0.663858
ENSG00000138071	ENSG00000171100	0.663841
ENSG00000034533	ENSG00000181007	0.663841
ENSG00000000457	ENSG00000239305	0.663841
ENSG00000104221	ENSG00000132591	0.663824
ENSG00000181638	ENSG00000144026	0.663824
ENSG00000115107	ENSG00000135063	0.663807
ENSG00000065154	ENSG00000138641	0.663807
ENSG00000155975	ENSG00000140993	0.663807
ENSG00000239883	ENSG00000223509	0.663807
ENSG00000236287	ENSG00000249316	0.663792
ENSG00000258056	ENSG00000269908	0.663778
ENSG00000105829	ENSG00000173480	0.663773
ENSG00000213366	ENSG00000077585	0.663773
ENSG00000168137	ENSG00000271870	0.663773
ENSG00000131089	ENSG00000178031	0.663739
ENSG00000178338	ENSG00000185946	0.663739
ENSG00000152382	ENSG00000155330	0.663721
ENSG00000253738	ENSG00000196951	0.663721
ENSG00000066185	ENSG00000185808	0.663704
ENSG00000163510	ENSG00000198900	0.663704
ENSG00000163528	ENSG00000100568	0.663687
ENSG00000161996	ENSG00000167280	0.663687
ENSG00000197912	ENSG00000134324	0.66367
ENSG00000198157	ENSG00000224786	0.66367
ENSG00000223941	ENSG00000148935	0.663653
ENSG00000089053	ENSG00000166451	0.663619
ENSG00000198961	ENSG00000269556	0.663619
ENSG00000251357	ENSG00000279402	0.663619
ENSG00000122912	ENSG00000146729	0.663602
ENSG00000155016	ENSG00000075239	0.663602
ENSG00000168884	ENSG00000275993	0.663602
ENSG00000269145	ENSG00000275479	0.663599
ENSG00000121067	ENSG00000248049	0.663585
ENSG00000256591	ENSG00000273080	0.663585
ENSG00000086696	ENSG00000059377	0.663568
ENSG00000239407	ENSG00000254343	0.663568
ENSG00000110013	ENSG00000134962	0.663534
ENSG00000169288	ENSG00000150456	0.663534
ENSG00000105197	ENSG00000185436	0.663534
ENSG00000248932	ENSG00000236617	0.663534
ENSG00000232931	ENSG00000251194	0.663534
ENSG00000243943	ENSG00000250166	0.663529
ENSG00000204983	ENSG00000244300	0.663517
ENSG00000066135	ENSG00000107104	0.6635
ENSG00000159086	ENSG00000178338	0.6635
ENSG00000101311	ENSG00000184956	0.6635
ENSG00000188846	ENSG00000089289	0.6635
ENSG00000197429	ENSG00000196741	0.6635
ENSG00000204983	ENSG00000170827	0.6635
ENSG00000010244	ENSG00000225298	0.6635
ENSG00000128699	ENSG00000136897	0.663466
ENSG00000259153	ENSG00000182362	0.663466
ENSG00000143674	ENSG00000134533	0.663432
ENSG00000131013	ENSG00000175575	0.663432
ENSG00000088448	ENSG00000260618	0.663426
ENSG00000131779	ENSG00000224016	0.66342
ENSG00000135365	ENSG00000280136	0.66342
ENSG00000132967	ENSG00000254870	0.663415
ENSG00000134049	ENSG00000166275	0.663398
ENSG00000167815	ENSG00000100577	0.663398
ENSG00000184752	ENSG00000167515	0.663398
ENSG00000123146	ENSG00000249464	0.663398
ENSG00000153292	ENSG00000197142	0.663381
ENSG00000132825	ENSG00000196152	0.663364
ENSG00000122870	ENSG00000132561	0.663347
ENSG00000013375	ENSG00000221923	0.663347
ENSG00000158796	ENSG00000056972	0.66333
ENSG00000171346	ENSG00000158315	0.66333
ENSG00000164609	ENSG00000172765	0.66333
ENSG00000180867	ENSG00000203791	0.66333
ENSG00000084070	ENSG00000204390	0.66333
ENSG00000259877	ENSG00000279329	0.66333
ENSG00000257621	ENSG00000272148	0.663307
ENSG00000110092	ENSG00000153294	0.663296
ENSG00000119616	ENSG00000121769	0.663279
ENSG00000011566	ENSG00000204130	0.663279
ENSG00000243649	ENSG00000227507	0.66325
ENSG00000243943	ENSG00000143450	0.663245
ENSG00000110492	ENSG00000137285	0.663228
ENSG00000134248	ENSG00000142396	0.663228
ENSG00000130640	ENSG00000077549	0.663211
ENSG00000166206	ENSG00000094841	0.663211
ENSG00000119640	ENSG00000206559	0.663177
ENSG00000053918	ENSG00000276980	0.663163
ENSG00000113916	ENSG00000198742	0.66316
ENSG00000111669	ENSG00000132002	0.663143
ENSG00000130703	ENSG00000100647	0.663126
ENSG00000144224	ENSG00000135537	0.663126
ENSG00000159086	ENSG00000135315	0.663126
ENSG00000151778	ENSG00000185420	0.663126
ENSG00000273014	ENSG00000267249	0.663109
ENSG00000088888	ENSG00000250318	0.663092
ENSG00000159403	ENSG00000135778	0.663075
ENSG00000160181	ENSG00000167600	0.663075
ENSG00000134014	ENSG00000185973	0.663075
ENSG00000125686	ENSG00000006831	0.663058
ENSG00000099308	ENSG00000165905	0.663058
ENSG00000160182	ENSG00000167600	0.663058
ENSG00000196139	ENSG00000150782	0.663058
ENSG00000164329	ENSG00000124224	0.663041
ENSG00000198873	ENSG00000101665	0.663041
ENSG00000140836	ENSG00000123643	0.663023
ENSG00000162923	ENSG00000169905	0.663006
ENSG00000196981	ENSG00000151500	0.662989
ENSG00000210194	ENSG00000173221	0.662989
ENSG00000245849	ENSG00000227068	0.662989
ENSG00000121542	ENSG00000254685	0.662989
ENSG00000125124	ENSG00000272679	0.662984
ENSG00000146592	ENSG00000104312	0.662972
ENSG00000149782	ENSG00000059145	0.662972
ENSG00000147123	ENSG00000262848	0.662972
ENSG00000182405	ENSG00000178187	0.662938
ENSG00000126947	ENSG00000169964	0.662921
ENSG00000213064	ENSG00000030419	0.662921
ENSG00000178764	ENSG00000228106	0.662921
ENSG00000180581	ENSG00000229960	0.662916
ENSG00000211451	ENSG00000154767	0.662904
ENSG00000166143	ENSG00000235122	0.662893
ENSG00000115524	ENSG00000197961	0.662887
ENSG00000204920	ENSG00000238217	0.662875
ENSG00000086065	ENSG00000113851	0.66287
ENSG00000143252	ENSG00000143198	0.66287
ENSG00000157429	ENSG00000268521	0.662856
ENSG00000178038	ENSG00000137501	0.662836
ENSG00000261295	ENSG00000111348	0.662836
ENSG00000181192	ENSG00000143924	0.662802
ENSG00000140859	ENSG00000204344	0.662802
ENSG00000246451	ENSG00000276381	0.662768
ENSG00000143093	ENSG00000183666	0.662751
ENSG00000228084	ENSG00000274002	0.662751
ENSG00000104549	ENSG00000113161	0.662734
ENSG00000008735	ENSG00000149489	0.662734
ENSG00000132693	ENSG00000163739	0.6627
ENSG00000105388	ENSG00000196188	0.6627
ENSG00000105372	ENSG00000231898	0.6627
ENSG00000126785	ENSG00000119699	0.662683
ENSG00000116903	ENSG00000138411	0.662683
ENSG00000078098	ENSG00000181123	0.662683
ENSG00000109181	ENSG00000213759	0.662674
ENSG00000144036	ENSG00000166224	0.662649
ENSG00000181649	ENSG00000272154	0.662643
ENSG00000183780	ENSG00000165023	0.662632
ENSG00000084764	ENSG00000240541	0.662615
ENSG00000246273	ENSG00000196470	0.662615
ENSG00000219507	ENSG00000251474	0.662615
ENSG00000124493	ENSG00000263397	0.662609
ENSG00000140545	ENSG00000137868	0.662581
ENSG00000203877	ENSG00000243479	0.662581
ENSG00000133816	ENSG00000131620	0.662564
ENSG00000112941	ENSG00000196724	0.662564
ENSG00000100568	ENSG00000248593	0.662564
ENSG00000026025	ENSG00000095303	0.66253
ENSG00000167881	ENSG00000127824	0.66253
ENSG00000103056	ENSG00000173020	0.66253
ENSG00000131845	ENSG00000113658	0.662513
ENSG00000107331	ENSG00000184922	0.662513
ENSG00000099998	ENSG00000187955	0.662513
ENSG00000174876	ENSG00000232679	0.662488
ENSG00000117000	ENSG00000163608	0.662479
ENSG00000176386	ENSG00000131732	0.662479
ENSG00000230424	ENSG00000250988	0.662479
ENSG00000077458	ENSG00000172766	0.662462
ENSG00000196136	ENSG00000129988	0.662462
ENSG00000174939	ENSG00000233203	0.66243
ENSG00000159593	ENSG00000151725	0.662411
ENSG00000085276	ENSG00000198624	0.662411
ENSG00000267049	ENSG00000271870	0.662411
ENSG00000053524	ENSG00000140386	0.662394
ENSG00000135111	ENSG00000267519	0.662394
ENSG00000090905	ENSG00000196724	0.662377
ENSG00000005100	ENSG00000141564	0.662343
ENSG00000138138	ENSG00000196646	0.662343
ENSG00000138685	ENSG00000153234	0.662308
ENSG00000177990	ENSG00000185013	0.662308
ENSG00000102030	ENSG00000050426	0.662291
ENSG00000253103	ENSG00000243406	0.662291
ENSG00000150477	ENSG00000276141	0.662291
ENSG00000011465	ENSG00000115252	0.662274
ENSG00000167291	ENSG00000141480	0.662274
ENSG00000111291	ENSG00000211450	0.662274
ENSG00000141030	ENSG00000151881	0.662223
ENSG00000142541	ENSG00000229692	0.662223
ENSG00000154767	ENSG00000260903	0.662223
ENSG00000240291	ENSG00000235261	0.662207
ENSG00000112796	ENSG00000272323	0.662206
ENSG00000049283	ENSG00000140832	0.662189
ENSG00000108799	ENSG00000167257	0.662189
ENSG00000197937	ENSG00000128000	0.662172
ENSG00000137817	ENSG00000272909	0.662155
ENSG00000120341	ENSG00000174669	0.662138
ENSG00000177054	ENSG00000117528	0.662138
ENSG00000169550	ENSG00000203797	0.662138
ENSG00000132879	ENSG00000224578	0.662138
ENSG00000214655	ENSG00000273294	0.662132
ENSG00000054179	ENSG00000203993	0.662121
ENSG00000074696	ENSG00000178537	0.662104
ENSG00000163359	ENSG00000076641	0.662087
ENSG00000168434	ENSG00000263072	0.662087
ENSG00000104218	ENSG00000268043	0.662087
ENSG00000220205	ENSG00000183891	0.66207
ENSG00000232774	ENSG00000275512	0.66207
ENSG00000136436	ENSG00000136197	0.662053
ENSG00000101493	ENSG00000186918	0.662053
ENSG00000168906	ENSG00000232931	0.662053
ENSG00000001626	ENSG00000100644	0.662019
ENSG00000154642	ENSG00000083817	0.662019
ENSG00000137094	ENSG00000175898	0.662019
ENSG00000037474	ENSG00000067798	0.662002
ENSG00000143515	ENSG00000214357	0.662002
ENSG00000152661	ENSG00000166394	0.661951
ENSG00000110944	ENSG00000175505	0.661951
ENSG00000117298	ENSG00000177663	0.661951
ENSG00000214194	ENSG00000132541	0.661951
ENSG00000243147	ENSG00000258289	0.661951
ENSG00000084733	ENSG00000108599	0.661934
ENSG00000142961	ENSG00000197782	0.661917
ENSG00000160551	ENSG00000166938	0.6619
ENSG00000108788	ENSG00000247626	0.6619
ENSG00000110025	ENSG00000273003	0.661867
ENSG00000133477	ENSG00000248919	0.661843
ENSG00000164543	ENSG00000118242	0.661832
ENSG00000166206	ENSG00000137502	0.661832
ENSG00000170345	ENSG00000177606	0.661832
ENSG00000197776	ENSG00000064225	0.661832
ENSG00000248334	ENSG00000250017	0.661798
ENSG00000264125	ENSG00000264250	0.661777
ENSG00000142669	ENSG00000117362	0.661764
ENSG00000154548	ENSG00000083750	0.661764
ENSG00000011028	ENSG00000167900	0.661764
ENSG00000122390	ENSG00000140153	0.661747
ENSG00000251379	ENSG00000254258	0.661747
ENSG00000106789	ENSG00000111052	0.66173
ENSG00000013561	ENSG00000145088	0.66173
ENSG00000127993	ENSG00000188171	0.66173
ENSG00000214135	ENSG00000242282	0.66173
ENSG00000099219	ENSG00000133135	0.661713
ENSG00000165698	ENSG00000260219	0.661679
ENSG00000099341	ENSG00000135750	0.661662
ENSG00000188342	ENSG00000159055	0.661645
ENSG00000246430	ENSG00000247728	0.661645
ENSG00000108799	ENSG00000280136	0.661633
ENSG00000136436	ENSG00000115685	0.661628
ENSG00000231466	ENSG00000272668	0.66161
ENSG00000179832	ENSG00000199753	0.661605
ENSG00000274561	ENSG00000257718	0.661593
ENSG00000120215	ENSG00000140829	0.661576
ENSG00000118689	ENSG00000163814	0.661559
ENSG00000173540	ENSG00000160172	0.661559
ENSG00000135945	ENSG00000234787	0.661559
ENSG00000176340	ENSG00000262848	0.661559
ENSG00000125633	ENSG00000161958	0.661542
ENSG00000115464	ENSG00000184224	0.661542
ENSG00000181852	ENSG00000255517	0.661542
ENSG00000122033	ENSG00000131732	0.661525
ENSG00000143614	ENSG00000111684	0.661525
ENSG00000159445	ENSG00000104613	0.661525
ENSG00000147164	ENSG00000100227	0.661508
ENSG00000073060	ENSG00000255495	0.661508
ENSG00000260986	ENSG00000277290	0.661505
ENSG00000132716	ENSG00000151498	0.661491
ENSG00000173933	ENSG00000249637	0.661491
ENSG00000165113	ENSG00000164306	0.661474
ENSG00000215218	ENSG00000175906	0.661474
ENSG00000148450	ENSG00000010219	0.661457
ENSG00000214021	ENSG00000273096	0.661451
ENSG00000108651	ENSG00000126953	0.66144
ENSG00000138768	ENSG00000156876	0.66144
ENSG00000067113	ENSG00000172340	0.66144
ENSG00000087460	ENSG00000215256	0.66144
ENSG00000164904	ENSG00000169814	0.661423
ENSG00000120733	ENSG00000173482	0.661423
ENSG00000113194	ENSG00000182481	0.661423
ENSG00000101346	ENSG00000023330	0.661406
ENSG00000117523	ENSG00000198920	0.661389
ENSG00000065427	ENSG00000279423	0.661389
ENSG00000130477	ENSG00000106290	0.661372
ENSG00000155287	ENSG00000130518	0.661372
ENSG00000172590	ENSG00000158483	0.661372
ENSG00000165633	ENSG00000204161	0.661355
ENSG00000119878	ENSG00000267106	0.661355
ENSG00000152254	ENSG00000279734	0.661355
ENSG00000101004	ENSG00000129534	0.661338
ENSG00000180479	ENSG00000135297	0.661338
ENSG00000112624	ENSG00000110367	0.661321
ENSG00000214783	ENSG00000225151	0.661321
ENSG00000062716	ENSG00000189050	0.661304
ENSG00000272986	ENSG00000273320	0.661298
ENSG00000125945	ENSG00000159592	0.661287
ENSG00000154133	ENSG00000149781	0.661253
ENSG00000138246	ENSG00000228716	0.661253
ENSG00000213741	ENSG00000263013	0.661253
ENSG00000114742	ENSG00000236431	0.661247
ENSG00000163349	ENSG00000157625	0.661236
ENSG00000148690	ENSG00000188629	0.661225
ENSG00000143379	ENSG00000251022	0.661219
ENSG00000177888	ENSG00000197594	0.661202
ENSG00000163125	ENSG00000258838	0.661202
ENSG00000143469	ENSG00000144935	0.661185
ENSG00000122126	ENSG00000111490	0.661168
ENSG00000103335	ENSG00000128274	0.661168
ENSG00000100243	ENSG00000100897	0.661151
ENSG00000154814	ENSG00000162777	0.661151
ENSG00000064607	ENSG00000166432	0.661151
ENSG00000162433	ENSG00000173376	0.661151
ENSG00000213713	ENSG00000111254	0.661151
ENSG00000091527	ENSG00000051382	0.661134
ENSG00000006652	ENSG00000145919	0.661134
ENSG00000185627	ENSG00000180992	0.661117
ENSG00000236383	ENSG00000232284	0.661117
ENSG00000007516	ENSG00000145198	0.661083
ENSG00000127585	ENSG00000149489	0.661083
ENSG00000134313	ENSG00000115677	0.661066
ENSG00000175931	ENSG00000060642	0.661066
ENSG00000139970	ENSG00000255150	0.661066
ENSG00000144554	ENSG00000172888	0.661049
ENSG00000262831	ENSG00000239127	0.66104
ENSG00000001084	ENSG00000104450	0.661032
ENSG00000109089	ENSG00000116353	0.661032
ENSG00000101189	ENSG00000213753	0.661032
ENSG00000114405	ENSG00000107018	0.661015
ENSG00000176896	ENSG00000180423	0.660998
ENSG00000107021	ENSG00000254859	0.660981
ENSG00000260735	ENSG00000243650	0.66096
ENSG00000070367	ENSG00000103353	0.660947
ENSG00000065308	ENSG00000131620	0.660947
ENSG00000106605	ENSG00000164032	0.660947
ENSG00000251379	ENSG00000271916	0.660934
ENSG00000122420	ENSG00000159131	0.66093
ENSG00000134265	ENSG00000175387	0.66093
ENSG00000167702	ENSG00000227372	0.66093
ENSG00000160445	ENSG00000158458	0.660912
ENSG00000120837	ENSG00000187049	0.660912
ENSG00000214367	ENSG00000166037	0.660912
ENSG00000160226	ENSG00000161835	0.660895
ENSG00000084733	ENSG00000168228	0.660895
ENSG00000189367	ENSG00000115526	0.660895
ENSG00000228830	ENSG00000275649	0.660891
ENSG00000132693	ENSG00000125538	0.660878
ENSG00000083223	ENSG00000144824	0.660878
ENSG00000074211	ENSG00000224513	0.660878
ENSG00000251562	ENSG00000259905	0.660878
ENSG00000185684	ENSG00000214176	0.660861
ENSG00000136895	ENSG00000272690	0.660861
ENSG00000184154	ENSG00000273355	0.660844
ENSG00000267309	ENSG00000274070	0.660844
ENSG00000067840	ENSG00000077782	0.660827
ENSG00000100764	ENSG00000103671	0.660827
ENSG00000185467	ENSG00000105825	0.660827
ENSG00000189067	ENSG00000108244	0.66081
ENSG00000143379	ENSG00000249279	0.660779
ENSG00000130787	ENSG00000025434	0.660776
ENSG00000158023	ENSG00000168778	0.660776
ENSG00000198087	ENSG00000161533	0.660776
ENSG00000140835	ENSG00000118432	0.660759
ENSG00000147459	ENSG00000138376	0.660759
ENSG00000148399	ENSG00000103037	0.660742
ENSG00000237765	ENSG00000260274	0.660742
ENSG00000129255	ENSG00000272142	0.660742
ENSG00000109572	ENSG00000187257	0.660725
ENSG00000168003	ENSG00000247315	0.660725
ENSG00000134452	ENSG00000259976	0.660725
ENSG00000170629	ENSG00000237499	0.660708
ENSG00000171314	ENSG00000176473	0.660691
ENSG00000140543	ENSG00000275111	0.660691
ENSG00000176387	ENSG00000204610	0.660674
ENSG00000166887	ENSG00000239521	0.660674
ENSG00000108518	ENSG00000174384	0.660657
ENSG00000125691	ENSG00000142676	0.660623
ENSG00000109171	ENSG00000185344	0.660606
ENSG00000004848	ENSG00000170419	0.660538
ENSG00000171450	ENSG00000176907	0.660521
ENSG00000054965	ENSG00000089597	0.660504
ENSG00000132967	ENSG00000266943	0.660504
ENSG00000046651	ENSG00000063601	0.660487
ENSG00000025156	ENSG00000132623	0.660487
ENSG00000063761	ENSG00000164051	0.66047
ENSG00000072840	ENSG00000184602	0.66047
ENSG00000010404	ENSG00000187957	0.660453
ENSG00000226970	ENSG00000270800	0.660446
ENSG00000243147	ENSG00000272047	0.660419
ENSG00000108510	ENSG00000179119	0.660385
ENSG00000071894	ENSG00000203819	0.660385
ENSG00000142669	ENSG00000110619	0.660368
ENSG00000103319	ENSG00000182957	0.660351
ENSG00000196743	ENSG00000160695	0.660334
ENSG00000197969	ENSG00000213066	0.660317
ENSG00000188033	ENSG00000213963	0.660317
ENSG00000103507	ENSG00000260549	0.660317
ENSG00000013016	ENSG00000056998	0.6603
ENSG00000196981	ENSG00000134901	0.6603
ENSG00000259244	ENSG00000274615	0.660285
ENSG00000055208	ENSG00000138433	0.660283
ENSG00000139436	ENSG00000114739	0.660283
ENSG00000259250	ENSG00000155511	0.660268
ENSG00000107819	ENSG00000100038	0.660266
ENSG00000156709	ENSG00000247903	0.660266
ENSG00000227671	ENSG00000260425	0.660265
ENSG00000153113	ENSG00000140455	0.660249
ENSG00000104957	ENSG00000260852	0.660249
ENSG00000111206	ENSG00000149554	0.660215
ENSG00000106636	ENSG00000186594	0.660215
ENSG00000259017	ENSG00000267273	0.660209
ENSG00000153922	ENSG00000269343	0.660163
ENSG00000166272	ENSG00000163472	0.660146
ENSG00000164483	ENSG00000184459	0.660129
ENSG00000067082	ENSG00000113369	0.660112
ENSG00000072195	ENSG00000168517	0.660112
ENSG00000162878	ENSG00000160439	0.660078
ENSG00000213757	ENSG00000268081	0.660078
ENSG00000105438	ENSG00000176401	0.660061
ENSG00000101596	ENSG00000181744	0.660061
ENSG00000166887	ENSG00000229358	0.660061
ENSG00000152926	ENSG00000104361	0.660044
ENSG00000135365	ENSG00000166704	0.660044
ENSG00000185219	ENSG00000145439	0.660044
ENSG00000149531	ENSG00000225490	0.659986
ENSG00000226958	ENSG00000259366	0.659976
ENSG00000184465	ENSG00000274419	0.65997
ENSG00000110090	ENSG00000139437	0.659959
ENSG00000143442	ENSG00000240303	0.659942
ENSG00000233937	ENSG00000247092	0.659925
ENSG00000167625	ENSG00000251369	0.659925
ENSG00000135392	ENSG00000077549	0.659891
ENSG00000171346	ENSG00000094755	0.659874
ENSG00000127511	ENSG00000196476	0.659874
ENSG00000259623	ENSG00000165046	0.659874
ENSG00000104356	ENSG00000136450	0.659857
ENSG00000069399	ENSG00000272636	0.659857
ENSG00000165516	ENSG00000151725	0.65984
ENSG00000153162	ENSG00000134817	0.659823
ENSG00000104332	ENSG00000141338	0.659806
ENSG00000240549	ENSG00000137672	0.659806
ENSG00000143786	ENSG00000118777	0.659789
ENSG00000146729	ENSG00000180228	0.659789
ENSG00000169564	ENSG00000267278	0.659789
ENSG00000185129	ENSG00000184517	0.659772
ENSG00000008394	ENSG00000188959	0.659772
ENSG00000154240	ENSG00000246596	0.659772
ENSG00000169641	ENSG00000088832	0.659755
ENSG00000176994	ENSG00000181826	0.659755
ENSG00000189190	ENSG00000236523	0.659721
ENSG00000108175	ENSG00000266074	0.659721
ENSG00000063761	ENSG00000185813	0.65967
ENSG00000261295	ENSG00000259207	0.65967
ENSG00000242156	ENSG00000268854	0.659666
ENSG00000148090	ENSG00000189283	0.659653
ENSG00000161217	ENSG00000105483	0.659636
ENSG00000162714	ENSG00000165655	0.659636
ENSG00000174233	ENSG00000137411	0.659636
ENSG00000197070	ENSG00000166965	0.659636
ENSG00000197808	ENSG00000261824	0.659636
ENSG00000020181	ENSG00000011105	0.659619
ENSG00000120458	ENSG00000120370	0.659619
ENSG00000259244	ENSG00000273000	0.659604
ENSG00000244115	ENSG00000267576	0.659602
ENSG00000114923	ENSG00000168517	0.659602
ENSG00000173530	ENSG00000146674	0.659602
ENSG00000187474	ENSG00000102575	0.659602
ENSG00000126733	ENSG00000136541	0.659568
ENSG00000173614	ENSG00000120647	0.659568
ENSG00000234884	ENSG00000205771	0.659568
ENSG00000117713	ENSG00000006712	0.659551
ENSG00000169032	ENSG00000185963	0.659517
ENSG00000100722	ENSG00000009780	0.659499
ENSG00000171314	ENSG00000149925	0.659499
ENSG00000159708	ENSG00000272668	0.659499
ENSG00000163660	ENSG00000208028	0.659487
ENSG00000132294	ENSG00000107798	0.659465
ENSG00000169213	ENSG00000198535	0.659465
ENSG00000140105	ENSG00000108592	0.659448
ENSG00000186019	ENSG00000066813	0.659397
ENSG00000135372	ENSG00000104299	0.65938
ENSG00000066422	ENSG00000173214	0.65938
ENSG00000258708	ENSG00000270964	0.65938
ENSG00000102466	ENSG00000108179	0.659346
ENSG00000179104	ENSG00000159212	0.659346
ENSG00000078098	ENSG00000206120	0.659346
ENSG00000113205	ENSG00000197479	0.659312
ENSG00000169258	ENSG00000247516	0.659312
ENSG00000001497	ENSG00000103047	0.659295
ENSG00000148834	ENSG00000233608	0.659295
ENSG00000082898	ENSG00000086848	0.659278
ENSG00000119725	ENSG00000110060	0.659278
ENSG00000246379	ENSG00000165807	0.659278
ENSG00000053371	ENSG00000275185	0.659269
ENSG00000176731	ENSG00000143771	0.659261
ENSG00000189077	ENSG00000167996	0.659261
ENSG00000102543	ENSG00000266967	0.659227
ENSG00000268205	ENSG00000259418	0.659227
ENSG00000165929	ENSG00000154655	0.65921
ENSG00000147224	ENSG00000124783	0.659159
ENSG00000130749	ENSG00000178921	0.659159
ENSG00000232559	ENSG00000175322	0.659159
ENSG00000160058	ENSG00000267350	0.659159
ENSG00000148925	ENSG00000143622	0.659142
ENSG00000160710	ENSG00000137094	0.659142
ENSG00000177054	ENSG00000166946	0.659108
ENSG00000140859	ENSG00000089094	0.659091
ENSG00000049759	ENSG00000185022	0.659091
ENSG00000100330	ENSG00000247679	0.659091
ENSG00000106688	ENSG00000070882	0.659074
ENSG00000175895	ENSG00000117262	0.659074
ENSG00000058729	ENSG00000140830	0.659057
ENSG00000204228	ENSG00000267795	0.659057
ENSG00000229314	ENSG00000205403	0.659043
ENSG00000257285	ENSG00000261480	0.659023
ENSG00000006756	ENSG00000002586	0.659023
ENSG00000123612	ENSG00000247381	0.659023
ENSG00000008735	ENSG00000167186	0.659006
ENSG00000117616	ENSG00000230432	0.658992
ENSG00000122958	ENSG00000123728	0.658955
ENSG00000137501	ENSG00000115648	0.658938
ENSG00000135473	ENSG00000222018	0.658918
ENSG00000132824	ENSG00000140943	0.658904
ENSG00000166266	ENSG00000166377	0.658904
ENSG00000135245	ENSG00000203644	0.658904
ENSG00000170312	ENSG00000134201	0.658887
ENSG00000235652	ENSG00000223770	0.658887
ENSG00000142347	ENSG00000160013	0.65887
ENSG00000157330	ENSG00000267414	0.65887
ENSG00000187391	ENSG00000113209	0.658853
ENSG00000083896	ENSG00000109445	0.658819
ENSG00000118961	ENSG00000267575	0.658819
ENSG00000165526	ENSG00000177426	0.658767
ENSG00000186010	ENSG00000130311	0.658767
ENSG00000147669	ENSG00000155329	0.65875
ENSG00000183111	ENSG00000183624	0.65875
ENSG00000129990	ENSG00000261377	0.65875
ENSG00000167112	ENSG00000169189	0.658733
ENSG00000188997	ENSG00000259205	0.658682
ENSG00000100442	ENSG00000076043	0.658665
ENSG00000148516	ENSG00000147027	0.658665
ENSG00000139880	ENSG00000215790	0.658665
ENSG00000088367	ENSG00000260704	0.658665
ENSG00000118508	ENSG00000107672	0.658648
ENSG00000142065	ENSG00000122507	0.658631
ENSG00000072062	ENSG00000236540	0.658597
ENSG00000235552	ENSG00000233214	0.65858
ENSG00000169605	ENSG00000096088	0.658565
ENSG00000140829	ENSG00000172167	0.658563
ENSG00000272335	ENSG00000270041	0.658563
ENSG00000137497	ENSG00000175155	0.658529
ENSG00000171824	ENSG00000100181	0.658495
ENSG00000165591	ENSG00000180596	0.658495
ENSG00000104881	ENSG00000242114	0.658427
ENSG00000162437	ENSG00000130413	0.65841
ENSG00000179041	ENSG00000144843	0.65841
ENSG00000119314	ENSG00000115415	0.658393
ENSG00000055208	ENSG00000164104	0.658376
ENSG00000168256	ENSG00000129226	0.658376
ENSG00000067992	ENSG00000180440	0.658376
ENSG00000116273	ENSG00000100625	0.658359
ENSG00000160695	ENSG00000197043	0.658359
ENSG00000114120	ENSG00000153094	0.658342
ENSG00000108344	ENSG00000175470	0.658342
ENSG00000111271	ENSG00000239672	0.658342
ENSG00000244681	ENSG00000136546	0.658342
ENSG00000257180	ENSG00000259366	0.658342
ENSG00000237940	ENSG00000272659	0.658336
ENSG00000104763	ENSG00000114054	0.658325
ENSG00000128872	ENSG00000164066	0.658325
ENSG00000145907	ENSG00000065413	0.658308
ENSG00000250360	ENSG00000124783	0.658308
ENSG00000168542	ENSG00000123610	0.65824
ENSG00000100330	ENSG00000272201	0.65824
ENSG00000185359	ENSG00000267493	0.658223
ENSG00000155640	ENSG00000155313	0.658206
ENSG00000140254	ENSG00000079385	0.658172
ENSG00000053747	ENSG00000188910	0.658172
ENSG00000156973	ENSG00000197841	0.658155
ENSG00000112282	ENSG00000121989	0.658138
ENSG00000162461	ENSG00000170577	0.658138
ENSG00000005100	ENSG00000103510	0.658121
ENSG00000163531	ENSG00000196208	0.658121
ENSG00000135917	ENSG00000235505	0.658121
ENSG00000243943	ENSG00000215386	0.658121
ENSG00000160299	ENSG00000196876	0.658104
ENSG00000143633	ENSG00000273559	0.658104
ENSG00000140718	ENSG00000068654	0.658069
ENSG00000168036	ENSG00000177694	0.658069
ENSG00000153132	ENSG00000175106	0.658052
ENSG00000168014	ENSG00000259758	0.658052
ENSG00000166140	ENSG00000197813	0.658038
ENSG00000169435	ENSG00000198130	0.658035
ENSG00000141551	ENSG00000246575	0.658018
ENSG00000274224	ENSG00000142694	0.658009
ENSG00000274482	ENSG00000142694	0.658009
ENSG00000142694	ENSG00000277658	0.658009
ENSG00000135090	ENSG00000153339	0.658001
ENSG00000113719	ENSG00000213626	0.657984
ENSG00000054965	ENSG00000237975	0.657984
ENSG00000110002	ENSG00000254473	0.657984
ENSG00000106366	ENSG00000095303	0.657979
ENSG00000107560	ENSG00000137269	0.65795
ENSG00000139531	ENSG00000152782	0.65795
ENSG00000074696	ENSG00000103769	0.657933
ENSG00000108829	ENSG00000156976	0.657933
ENSG00000204920	ENSG00000253361	0.657933
ENSG00000260261	ENSG00000152527	0.657933
ENSG00000125977	ENSG00000158201	0.657916
ENSG00000135926	ENSG00000165983	0.657899
ENSG00000221978	ENSG00000253200	0.657899
ENSG00000170629	ENSG00000273247	0.657882
ENSG00000129354	ENSG00000100577	0.657865
ENSG00000110274	ENSG00000215630	0.657865
ENSG00000128656	ENSG00000075239	0.657848
ENSG00000161671	ENSG00000107902	0.657848
ENSG00000185219	ENSG00000139160	0.657848
ENSG00000273281	ENSG00000234160	0.657848
ENSG00000159086	ENSG00000171824	0.657831
ENSG00000174483	ENSG00000257379	0.657831
ENSG00000272419	ENSG00000273071	0.657825
ENSG00000134779	ENSG00000114115	0.657797
ENSG00000092108	ENSG00000174842	0.657797
ENSG00000132356	ENSG00000080815	0.65778
ENSG00000074181	ENSG00000159640	0.65778
ENSG00000067601	ENSG00000247137	0.65778
ENSG00000117479	ENSG00000181264	0.657763
ENSG00000137185	ENSG00000273343	0.657757
ENSG00000109111	ENSG00000118263	0.657746
ENSG00000145348	ENSG00000176222	0.657746
ENSG00000151552	ENSG00000136783	0.657729
ENSG00000037474	ENSG00000173852	0.657729
ENSG00000110906	ENSG00000198816	0.657729
ENSG00000257084	ENSG00000258551	0.657723
ENSG00000065183	ENSG00000147383	0.657678
ENSG00000167123	ENSG00000105204	0.657678
ENSG00000114209	ENSG00000241837	0.657661
ENSG00000112893	ENSG00000164930	0.657627
ENSG00000070785	ENSG00000166411	0.657627
ENSG00000173545	ENSG00000198393	0.657627
ENSG00000136888	ENSG00000166275	0.65761
ENSG00000168944	ENSG00000168803	0.657593
ENSG00000165782	ENSG00000174365	0.657593
ENSG00000139192	ENSG00000213337	0.657593
ENSG00000227617	ENSG00000279364	0.657566
ENSG00000101363	ENSG00000117640	0.657559
ENSG00000179295	ENSG00000172403	0.657542
ENSG00000189159	ENSG00000226383	0.657542
ENSG00000115840	ENSG00000108984	0.657508
ENSG00000106538	ENSG00000243056	0.657502
ENSG00000139613	ENSG00000179978	0.657493
ENSG00000137145	ENSG00000133135	0.657491
ENSG00000011422	ENSG00000160223	0.657491
ENSG00000116604	ENSG00000184271	0.657474
ENSG00000171219	ENSG00000204859	0.657474
ENSG00000166228	ENSG00000225808	0.657474
ENSG00000264058	ENSG00000241489	0.657472
ENSG00000099194	ENSG00000279375	0.657469
ENSG00000210174	ENSG00000210191	0.657444
ENSG00000148606	ENSG00000108788	0.657423
ENSG00000165434	ENSG00000129422	0.657406
ENSG00000276418	ENSG00000172748	0.657406
ENSG00000264575	ENSG00000239569	0.657388
ENSG00000157881	ENSG00000188766	0.657337
ENSG00000197982	ENSG00000261487	0.657337
ENSG00000225507	ENSG00000268220	0.657306
ENSG00000118762	ENSG00000139998	0.657303
ENSG00000161999	ENSG00000266208	0.657303
ENSG00000107077	ENSG00000143178	0.657286
ENSG00000124107	ENSG00000268104	0.657286
ENSG00000147488	ENSG00000197385	0.657269
ENSG00000140470	ENSG00000173218	0.657252
ENSG00000186635	ENSG00000087152	0.657252
ENSG00000173258	ENSG00000261135	0.657252
ENSG00000154237	ENSG00000184787	0.657235
ENSG00000230432	ENSG00000268621	0.657229
ENSG00000173210	ENSG00000128805	0.657201
ENSG00000162344	ENSG00000198848	0.657201
ENSG00000143387	ENSG00000271216	0.657195
ENSG00000061676	ENSG00000103707	0.657184
ENSG00000167767	ENSG00000204588	0.657184
ENSG00000136040	ENSG00000259974	0.657184
ENSG00000269044	ENSG00000273270	0.657184
ENSG00000095015	ENSG00000139323	0.657167
ENSG00000142676	ENSG00000181163	0.657167
ENSG00000165959	ENSG00000171877	0.65715
ENSG00000159579	ENSG00000198538	0.65715
ENSG00000040633	ENSG00000256977	0.657121
ENSG00000058673	ENSG00000118971	0.657116
ENSG00000185008	ENSG00000185065	0.657116
ENSG00000163743	ENSG00000226471	0.657099
ENSG00000148057	ENSG00000249464	0.657099
ENSG00000181666	ENSG00000187105	0.657082
ENSG00000112079	ENSG00000261116	0.657082
ENSG00000100784	ENSG00000116044	0.657065
ENSG00000162813	ENSG00000231995	0.657065
ENSG00000012817	ENSG00000206159	0.657053
ENSG00000161904	ENSG00000127452	0.657048
ENSG00000186666	ENSG00000170633	0.657048
ENSG00000117616	ENSG00000204311	0.657031
ENSG00000141934	ENSG00000267302	0.657031
ENSG00000128040	ENSG00000267480	0.657025
ENSG00000257951	ENSG00000237238	0.657014
ENSG00000251562	ENSG00000198556	0.656997
ENSG00000143156	ENSG00000185222	0.65698
ENSG00000204650	ENSG00000197653	0.65698
ENSG00000003756	ENSG00000149231	0.656963
ENSG00000168675	ENSG00000175155	0.656963
ENSG00000153113	ENSG00000221914	0.656963
ENSG00000139173	ENSG00000173409	0.656946
ENSG00000267100	ENSG00000169062	0.656929
ENSG00000131067	ENSG00000127415	0.656912
ENSG00000203880	ENSG00000242950	0.656912
ENSG00000154997	ENSG00000215021	0.656895
ENSG00000139044	ENSG00000160190	0.656861
ENSG00000163104	ENSG00000113048	0.656861
ENSG00000112739	ENSG00000188529	0.656861
ENSG00000130540	ENSG00000251661	0.656861
ENSG00000173269	ENSG00000253953	0.656861
ENSG00000003756	ENSG00000226352	0.656855
ENSG00000123609	ENSG00000100911	0.656844
ENSG00000040531	ENSG00000136271	0.656827
ENSG00000143119	ENSG00000169413	0.65681
ENSG00000253738	ENSG00000155330	0.65681
ENSG00000114405	ENSG00000234917	0.656805
ENSG00000169258	ENSG00000171757	0.656793
ENSG00000154229	ENSG00000198793	0.656793
ENSG00000204628	ENSG00000265817	0.65677
ENSG00000174599	ENSG00000217643	0.656759
ENSG00000169245	ENSG00000111335	0.656753
ENSG00000123636	ENSG00000253515	0.656742
ENSG00000105583	ENSG00000108641	0.656725
ENSG00000137507	ENSG00000151468	0.656673
ENSG00000111817	ENSG00000169902	0.656673
ENSG00000197261	ENSG00000133962	0.656673
ENSG00000104490	ENSG00000224786	0.656673
ENSG00000250299	ENSG00000111215	0.656673
ENSG00000177311	ENSG00000259768	0.656656
ENSG00000151500	ENSG00000225265	0.656622
ENSG00000261824	ENSG00000267219	0.656605
ENSG00000159082	ENSG00000104722	0.656588
ENSG00000158290	ENSG00000172469	0.656588
ENSG00000073417	ENSG00000113810	0.656571
ENSG00000168280	ENSG00000136925	0.656554
ENSG00000166908	ENSG00000248905	0.656554
ENSG00000261474	ENSG00000164265	0.656549
ENSG00000172380	ENSG00000183814	0.656537
ENSG00000173171	ENSG00000271869	0.656537
ENSG00000120137	ENSG00000111877	0.65652
ENSG00000122565	ENSG00000122481	0.656503
ENSG00000069956	ENSG00000163659	0.656469
ENSG00000010282	ENSG00000121905	0.656452
ENSG00000132300	ENSG00000134759	0.656452
ENSG00000096717	ENSG00000148925	0.656452
ENSG00000168769	ENSG00000120539	0.656452
ENSG00000176681	ENSG00000238083	0.656452
ENSG00000169347	ENSG00000152766	0.656401
ENSG00000076321	ENSG00000171295	0.656401
ENSG00000126603	ENSG00000167523	0.656384
ENSG00000122641	ENSG00000253669	0.656367
ENSG00000198237	ENSG00000276724	0.65635
ENSG00000175221	ENSG00000259952	0.656336
ENSG00000243716	ENSG00000225657	0.656328
ENSG00000109323	ENSG00000198743	0.656316
ENSG00000189143	ENSG00000167757	0.656299
ENSG00000260160	ENSG00000276483	0.656299
ENSG00000153487	ENSG00000213753	0.656282
ENSG00000114315	ENSG00000273749	0.656282
ENSG00000189043	ENSG00000107672	0.656265
ENSG00000176444	ENSG00000264175	0.656257
ENSG00000119953	ENSG00000126070	0.656248
ENSG00000152518	ENSG00000176105	0.656248
ENSG00000187486	ENSG00000129993	0.656248
ENSG00000135917	ENSG00000204941	0.656248
ENSG00000036257	ENSG00000109775	0.656214
ENSG00000106366	ENSG00000071282	0.656191
ENSG00000168806	ENSG00000182134	0.65618
ENSG00000120948	ENSG00000137936	0.656163
ENSG00000147669	ENSG00000132423	0.656163
ENSG00000169756	ENSG00000130038	0.656163
ENSG00000062582	ENSG00000037897	0.656129
ENSG00000119922	ENSG00000157601	0.656129
ENSG00000116690	ENSG00000162849	0.656129
ENSG00000078618	ENSG00000197748	0.656112
ENSG00000132801	ENSG00000204315	0.656112
ENSG00000265401	ENSG00000212385	0.656108
ENSG00000252061	ENSG00000170608	0.656106
ENSG00000067829	ENSG00000100577	0.656078
ENSG00000119616	ENSG00000257877	0.656078
ENSG00000165802	ENSG00000229109	0.656072
ENSG00000087116	ENSG00000183060	0.656061
ENSG00000139832	ENSG00000100100	0.656027
ENSG00000164054	ENSG00000090447	0.656027
ENSG00000031691	ENSG00000203965	0.656027
ENSG00000148362	ENSG00000152076	0.65601
ENSG00000232472	ENSG00000274487	0.65601
ENSG00000228903	ENSG00000237429	0.655979
ENSG00000090061	ENSG00000118263	0.655958
ENSG00000105576	ENSG00000225151	0.655924
ENSG00000178385	ENSG00000258838	0.655924
ENSG00000147274	ENSG00000228649	0.655907
ENSG00000170949	ENSG00000264522	0.655907
ENSG00000172116	ENSG00000272163	0.655907
ENSG00000122696	ENSG00000272335	0.65589
ENSG00000109180	ENSG00000273355	0.65589
ENSG00000177054	ENSG00000181751	0.655873
ENSG00000099999	ENSG00000258643	0.655873
ENSG00000164985	ENSG00000156931	0.655856
ENSG00000139517	ENSG00000152620	0.655839
ENSG00000057608	ENSG00000117143	0.655822
ENSG00000143363	ENSG00000224609	0.65581
ENSG00000182944	ENSG00000128617	0.655788
ENSG00000023909	ENSG00000087842	0.655771
ENSG00000139116	ENSG00000113812	0.655754
ENSG00000113083	ENSG00000166033	0.655754
ENSG00000237756	ENSG00000176054	0.655751
ENSG00000100417	ENSG00000196502	0.655737
ENSG00000136518	ENSG00000243725	0.655737
ENSG00000112079	ENSG00000088035	0.65572
ENSG00000198087	ENSG00000162777	0.65572
ENSG00000141551	ENSG00000115207	0.655703
ENSG00000174501	ENSG00000237870	0.655703
ENSG00000137992	ENSG00000162819	0.655686
ENSG00000101181	ENSG00000100263	0.655669
ENSG00000155085	ENSG00000183137	0.655669
ENSG00000087269	ENSG00000156599	0.655652
ENSG00000196150	ENSG00000179859	0.655652
ENSG00000158773	ENSG00000267633	0.655637
ENSG00000161791	ENSG00000119699	0.655635
ENSG00000172667	ENSG00000132846	0.655635
ENSG00000203877	ENSG00000170348	0.655618
ENSG00000114346	ENSG00000088035	0.655601
ENSG00000158290	ENSG00000128513	0.655584
ENSG00000197077	ENSG00000110042	0.655533
ENSG00000175611	ENSG00000273145	0.655533
ENSG00000151445	ENSG00000184677	0.655499
ENSG00000135924	ENSG00000237036	0.655499
ENSG00000100558	ENSG00000114638	0.655482
ENSG00000152104	ENSG00000180263	0.655465
ENSG00000122696	ENSG00000270081	0.655465
ENSG00000107130	ENSG00000105248	0.655431
ENSG00000120458	ENSG00000130544	0.655431
ENSG00000155307	ENSG00000185862	0.655431
ENSG00000116299	ENSG00000204272	0.655431
ENSG00000158560	ENSG00000227028	0.655431
ENSG00000181638	ENSG00000255320	0.655431
ENSG00000103353	ENSG00000257267	0.655414
ENSG00000173698	ENSG00000169282	0.655397
ENSG00000079459	ENSG00000186480	0.655397
ENSG00000142789	ENSG00000244300	0.655397
ENSG00000258765	ENSG00000259891	0.655391
ENSG00000147130	ENSG00000165269	0.65538
ENSG00000114698	ENSG00000187554	0.65538
ENSG00000109118	ENSG00000198286	0.655363
ENSG00000114857	ENSG00000178338	0.655346
ENSG00000064419	ENSG00000204256	0.655329
ENSG00000276550	ENSG00000280018	0.655329
ENSG00000185219	ENSG00000174032	0.655312
ENSG00000115840	ENSG00000106013	0.655295
ENSG00000174705	ENSG00000157617	0.655277
ENSG00000109111	ENSG00000247679	0.655277
ENSG00000176444	ENSG00000274419	0.655272
ENSG00000103266	ENSG00000011600	0.65526
ENSG00000272391	ENSG00000170325	0.65526
ENSG00000170421	ENSG00000197632	0.655192
ENSG00000198535	ENSG00000259466	0.655192
ENSG00000169856	ENSG00000114455	0.655158
ENSG00000180357	ENSG00000070778	0.655141
ENSG00000237550	ENSG00000238103	0.655111
ENSG00000091844	ENSG00000146085	0.655107
ENSG00000125868	ENSG00000060762	0.65509
ENSG00000162959	ENSG00000182952	0.655073
ENSG00000188177	ENSG00000163320	0.655056
ENSG00000151208	ENSG00000242687	0.655056
ENSG00000141698	ENSG00000203667	0.655039
ENSG00000156639	ENSG00000071537	0.655022
ENSG00000198918	ENSG00000063177	0.655022
ENSG00000230565	ENSG00000261971	0.655022
ENSG00000101160	ENSG00000273820	0.655022
ENSG00000078699	ENSG00000138101	0.655005
ENSG00000124243	ENSG00000223313	0.654986
ENSG00000100207	ENSG00000143624	0.654971
ENSG00000171681	ENSG00000183161	0.654954
ENSG00000085998	ENSG00000197180	0.654937
ENSG00000106948	ENSG00000213654	0.65492
ENSG00000163344	ENSG00000152380	0.654869
ENSG00000122565	ENSG00000166979	0.654869
ENSG00000215305	ENSG00000132781	0.654869
ENSG00000100225	ENSG00000132254	0.654852
ENSG00000122545	ENSG00000240225	0.654852
ENSG00000077782	ENSG00000269190	0.654852
ENSG00000088970	ENSG00000189308	0.654835
ENSG00000204815	ENSG00000247679	0.654835
ENSG00000146842	ENSG00000109466	0.654818
ENSG00000006451	ENSG00000196387	0.654801
ENSG00000101843	ENSG00000115944	0.654767
ENSG00000147118	ENSG00000240303	0.654767
ENSG00000239311	ENSG00000251364	0.654763
ENSG00000271425	ENSG00000122194	0.654733
ENSG00000197694	ENSG00000107099	0.654716
ENSG00000266173	ENSG00000270091	0.654716
ENSG00000170471	ENSG00000151422	0.654682
ENSG00000258890	ENSG00000172766	0.654682
ENSG00000141524	ENSG00000108179	0.654648
ENSG00000197905	ENSG00000166012	0.654648
ENSG00000106868	ENSG00000167552	0.654631
ENSG00000221909	ENSG00000151093	0.654631
ENSG00000139343	ENSG00000232956	0.654631
ENSG00000075945	ENSG00000247903	0.654631
ENSG00000173175	ENSG00000130600	0.654614
ENSG00000237973	ENSG00000247627	0.654614
ENSG00000151693	ENSG00000261662	0.654614
ENSG00000050820	ENSG00000162882	0.654597
ENSG00000143416	ENSG00000163701	0.654597
ENSG00000233608	ENSG00000250588	0.654597
ENSG00000081154	ENSG00000123562	0.65458
ENSG00000139908	ENSG00000255355	0.65458
ENSG00000107341	ENSG00000101190	0.654562
ENSG00000138459	ENSG00000258677	0.654562
ENSG00000154803	ENSG00000141570	0.654528
ENSG00000161243	ENSG00000178700	0.654528
ENSG00000109339	ENSG00000229481	0.654511
ENSG00000173542	ENSG00000085382	0.654494
ENSG00000127526	ENSG00000186591	0.654494
ENSG00000221886	ENSG00000104343	0.654494
ENSG00000170624	ENSG00000269728	0.654477
ENSG00000142794	ENSG00000267571	0.654473
ENSG00000011465	ENSG00000079931	0.654443
ENSG00000121068	ENSG00000106004	0.654443
ENSG00000112514	ENSG00000275765	0.654443
ENSG00000151151	ENSG00000163320	0.654426
ENSG00000171988	ENSG00000152439	0.654426
ENSG00000064199	ENSG00000171566	0.654409
ENSG00000237973	ENSG00000249119	0.654392
ENSG00000117151	ENSG00000013392	0.654375
ENSG00000114450	ENSG00000133687	0.654375
ENSG00000243943	ENSG00000159374	0.654341
ENSG00000183426	ENSG00000230325	0.654336
ENSG00000114405	ENSG00000163032	0.654324
ENSG00000091490	ENSG00000229424	0.654299
ENSG00000198900	ENSG00000204209	0.65429
ENSG00000170242	ENSG00000267512	0.65429
ENSG00000264112	ENSG00000268189	0.654282
ENSG00000106546	ENSG00000188641	0.654273
ENSG00000137414	ENSG00000184500	0.654256
ENSG00000189159	ENSG00000157111	0.654256
ENSG00000063015	ENSG00000240370	0.654256
ENSG00000114742	ENSG00000258744	0.654256
ENSG00000101407	ENSG00000125485	0.654239
ENSG00000104067	ENSG00000187097	0.654239
ENSG00000147687	ENSG00000104408	0.654222
ENSG00000173404	ENSG00000198003	0.654222
ENSG00000118804	ENSG00000235902	0.654222
ENSG00000154237	ENSG00000132510	0.654205
ENSG00000087269	ENSG00000213516	0.654205
ENSG00000188227	ENSG00000236810	0.654205
ENSG00000171867	ENSG00000166923	0.654188
ENSG00000112110	ENSG00000169371	0.654171
ENSG00000110318	ENSG00000198865	0.654137
ENSG00000130921	ENSG00000119703	0.65412
ENSG00000237767	ENSG00000257999	0.654103
ENSG00000120656	ENSG00000187049	0.654086
ENSG00000118482	ENSG00000141446	0.654069
ENSG00000148154	ENSG00000105835	0.654052
ENSG00000115419	ENSG00000197594	0.654052
ENSG00000107890	ENSG00000225345	0.654052
ENSG00000150457	ENSG00000171791	0.654018
ENSG00000164938	ENSG00000136048	0.653984
ENSG00000148606	ENSG00000172046	0.653984
ENSG00000198873	ENSG00000136630	0.653984
ENSG00000130508	ENSG00000141540	0.653967
ENSG00000138080	ENSG00000163132	0.653967
ENSG00000182903	ENSG00000111215	0.653967
ENSG00000242474	ENSG00000274333	0.653967
ENSG00000163170	ENSG00000214401	0.653961
ENSG00000066654	ENSG00000165322	0.653933
ENSG00000215252	ENSG00000241170	0.653916
ENSG00000166257	ENSG00000121957	0.653899
ENSG00000184459	ENSG00000225129	0.653899
ENSG00000076321	ENSG00000140945	0.653882
ENSG00000162600	ENSG00000166323	0.653864
ENSG00000259807	ENSG00000172716	0.653864
ENSG00000092439	ENSG00000116266	0.653847
ENSG00000160716	ENSG00000153944	0.653847
ENSG00000130177	ENSG00000183621	0.65383
ENSG00000117479	ENSG00000197933	0.65383
ENSG00000196465	ENSG00000198951	0.65383
ENSG00000169856	ENSG00000224081	0.65383
ENSG00000101846	ENSG00000261040	0.653799
ENSG00000154174	ENSG00000184047	0.653796
ENSG00000142687	ENSG00000214106	0.653796
ENSG00000178252	ENSG00000198520	0.653779
ENSG00000233937	ENSG00000188130	0.653779
ENSG00000062650	ENSG00000125107	0.653711
ENSG00000166507	ENSG00000134324	0.653711
ENSG00000188735	ENSG00000198563	0.653694
ENSG00000251867	ENSG00000273148	0.653694
ENSG00000135945	ENSG00000041802	0.653677
ENSG00000102738	ENSG00000243725	0.653677
ENSG00000235522	ENSG00000168676	0.653674
ENSG00000167613	ENSG00000275302	0.653654
ENSG00000103037	ENSG00000149716	0.653643
ENSG00000070669	ENSG00000188342	0.653643
ENSG00000197857	ENSG00000171827	0.653643
ENSG00000088538	ENSG00000108387	0.653626
ENSG00000116285	ENSG00000125772	0.653626
ENSG00000133962	ENSG00000034677	0.653609
ENSG00000139190	ENSG00000241170	0.653609
ENSG00000213121	ENSG00000262194	0.653609
ENSG00000067066	ENSG00000117525	0.653592
ENSG00000004534	ENSG00000124193	0.653592
ENSG00000196943	ENSG00000126602	0.653592
ENSG00000146067	ENSG00000111203	0.653575
ENSG00000148429	ENSG00000136381	0.653575
ENSG00000159314	ENSG00000185043	0.653575
ENSG00000116044	ENSG00000157538	0.653558
ENSG00000083817	ENSG00000186446	0.653558
ENSG00000215769	ENSG00000234420	0.653558
ENSG00000106591	ENSG00000070501	0.653541
ENSG00000147065	ENSG00000075223	0.653541
ENSG00000153310	ENSG00000138050	0.653541
ENSG00000168710	ENSG00000115365	0.653524
ENSG00000100307	ENSG00000241764	0.653524
ENSG00000279989	ENSG00000280345	0.653524
ENSG00000085063	ENSG00000186522	0.653507
ENSG00000100416	ENSG00000215908	0.653507
ENSG00000003400	ENSG00000154760	0.653473
ENSG00000159216	ENSG00000130038	0.653473
ENSG00000196597	ENSG00000198346	0.653473
ENSG00000258890	ENSG00000279119	0.65346
ENSG00000155085	ENSG00000140043	0.653456
ENSG00000143171	ENSG00000158715	0.653439
ENSG00000214456	ENSG00000251194	0.653439
ENSG00000169249	ENSG00000274265	0.653439
ENSG00000105971	ENSG00000175766	0.653422
ENSG00000075651	ENSG00000140465	0.653405
ENSG00000160818	ENSG00000092820	0.653405
ENSG00000124839	ENSG00000245571	0.653405
ENSG00000081087	ENSG00000267459	0.653371
ENSG00000113013	ENSG00000136238	0.653371
ENSG00000167770	ENSG00000144026	0.653371
ENSG00000153015	ENSG00000198056	0.653371
ENSG00000198393	ENSG00000270607	0.653371
ENSG00000250251	ENSG00000265511	0.653365
ENSG00000168769	ENSG00000137478	0.653354
ENSG00000235423	ENSG00000270179	0.653354
ENSG00000118322	ENSG00000175928	0.65332
ENSG00000053770	ENSG00000116793	0.653303
ENSG00000088930	ENSG00000100596	0.653286
ENSG00000163435	ENSG00000111012	0.653286
ENSG00000185619	ENSG00000022976	0.653286
ENSG00000269743	ENSG00000272727	0.653286
ENSG00000214293	ENSG00000279402	0.653262
ENSG00000020577	ENSG00000139926	0.653252
ENSG00000125247	ENSG00000207652	0.653252
ENSG00000032219	ENSG00000132952	0.653235
ENSG00000138459	ENSG00000178397	0.653235
ENSG00000131203	ENSG00000180801	0.653235
ENSG00000141030	ENSG00000107551	0.653201
ENSG00000143621	ENSG00000119929	0.653184
ENSG00000162231	ENSG00000100650	0.653184
ENSG00000168090	ENSG00000169189	0.653184
ENSG00000171817	ENSG00000272654	0.653184
ENSG00000108242	ENSG00000109321	0.653149
ENSG00000100567	ENSG00000137876	0.653149
ENSG00000079482	ENSG00000260114	0.653149
ENSG00000269867	ENSG00000254064	0.653149
ENSG00000110435	ENSG00000152359	0.653132
ENSG00000123595	ENSG00000179674	0.653132
ENSG00000010295	ENSG00000076344	0.653115
ENSG00000150760	ENSG00000162104	0.653115
ENSG00000182318	ENSG00000179859	0.653115
ENSG00000136193	ENSG00000253910	0.653115
ENSG00000114988	ENSG00000127952	0.653081
ENSG00000158691	ENSG00000115548	0.653081
ENSG00000138411	ENSG00000113248	0.653047
ENSG00000153774	ENSG00000196199	0.653047
ENSG00000149313	ENSG00000156162	0.65303
ENSG00000167065	ENSG00000196535	0.65303
ENSG00000185880	ENSG00000233170	0.65303
ENSG00000115274	ENSG00000268439	0.653024
ENSG00000115919	ENSG00000165474	0.652979
ENSG00000205791	ENSG00000231770	0.652979
ENSG00000101363	ENSG00000255517	0.652979
ENSG00000143442	ENSG00000196345	0.652962
ENSG00000198846	ENSG00000177839	0.652945
ENSG00000230733	ENSG00000232098	0.652928
ENSG00000144744	ENSG00000164414	0.652911
ENSG00000134853	ENSG00000141338	0.652894
ENSG00000135341	ENSG00000187239	0.652894
ENSG00000103415	ENSG00000176108	0.652877
ENSG00000146067	ENSG00000249007	0.652871
ENSG00000126003	ENSG00000137413	0.65286
ENSG00000234492	ENSG00000182185	0.65286
ENSG00000118690	ENSG00000273247	0.65286
ENSG00000168958	ENSG00000158092	0.652826
ENSG00000135535	ENSG00000108406	0.652809
ENSG00000164163	ENSG00000126814	0.652809
ENSG00000140365	ENSG00000130311	0.652792
ENSG00000080503	ENSG00000170946	0.652792
ENSG00000088854	ENSG00000134698	0.652724
ENSG00000162889	ENSG00000188042	0.652724
ENSG00000100129	ENSG00000272688	0.652722
ENSG00000196459	ENSG00000228624	0.652707
ENSG00000140836	ENSG00000135823	0.652673
ENSG00000153071	ENSG00000099260	0.652673
ENSG00000117266	ENSG00000099139	0.652656
ENSG00000100441	ENSG00000156030	0.652656
ENSG00000108576	ENSG00000169744	0.652656
ENSG00000231329	ENSG00000225886	0.652639
ENSG00000102934	ENSG00000070756	0.652622
ENSG00000140807	ENSG00000261327	0.652607
ENSG00000114378	ENSG00000122035	0.652605
ENSG00000006740	ENSG00000215190	0.652605
ENSG00000189046	ENSG00000163882	0.652588
ENSG00000204650	ENSG00000164048	0.652588
ENSG00000120875	ENSG00000133639	0.652571
ENSG00000167755	ENSG00000186832	0.652558
ENSG00000104490	ENSG00000128536	0.652554
ENSG00000174501	ENSG00000168906	0.652537
ENSG00000128342	ENSG00000126353	0.65252
ENSG00000181315	ENSG00000168661	0.65252
ENSG00000183087	ENSG00000179715	0.65252
ENSG00000095139	ENSG00000100372	0.652503
ENSG00000132693	ENSG00000226598	0.652503
ENSG00000105519	ENSG00000197536	0.652486
ENSG00000236383	ENSG00000178440	0.652473
ENSG00000167863	ENSG00000166352	0.652469
ENSG00000198382	ENSG00000057294	0.652469
ENSG00000151388	ENSG00000076641	0.652451
ENSG00000162961	ENSG00000115947	0.652451
ENSG00000114405	ENSG00000184154	0.652451
ENSG00000113790	ENSG00000197763	0.652451
ENSG00000221886	ENSG00000088451	0.652451
ENSG00000062598	ENSG00000166263	0.652434
ENSG00000114631	ENSG00000184227	0.652434
ENSG00000063587	ENSG00000172661	0.652417
ENSG00000135842	ENSG00000112394	0.652383
ENSG00000123146	ENSG00000152253	0.652383
ENSG00000196700	ENSG00000164620	0.652383
ENSG00000143314	ENSG00000167112	0.652366
ENSG00000221817	ENSG00000267278	0.652366
ENSG00000143373	ENSG00000277147	0.652366
ENSG00000198846	ENSG00000156414	0.652349
ENSG00000117394	ENSG00000186352	0.652332
ENSG00000229152	ENSG00000179406	0.652332
ENSG00000151422	ENSG00000085982	0.652298
ENSG00000175984	ENSG00000184007	0.652281
ENSG00000181315	ENSG00000162396	0.652247
ENSG00000186166	ENSG00000212694	0.65223
ENSG00000145888	ENSG00000254226	0.65223
ENSG00000011422	ENSG00000257207	0.65223
ENSG00000157429	ENSG00000196268	0.652213
ENSG00000215492	ENSG00000100129	0.652213
ENSG00000143363	ENSG00000161133	0.652196
ENSG00000172273	ENSG00000189190	0.652196
ENSG00000117984	ENSG00000270882	0.652196
ENSG00000077238	ENSG00000171017	0.652162
ENSG00000128596	ENSG00000277072	0.652162
ENSG00000026751	ENSG00000185862	0.652145
ENSG00000180787	ENSG00000242852	0.652145
ENSG00000184602	ENSG00000188707	0.652094
ENSG00000131100	ENSG00000018610	0.652077
ENSG00000164649	ENSG00000166736	0.652077
ENSG00000147224	ENSG00000120805	0.65206
ENSG00000245680	ENSG00000275759	0.65206
ENSG00000111880	ENSG00000108384	0.652043
ENSG00000010295	ENSG00000161558	0.652043
ENSG00000168310	ENSG00000066427	0.652043
ENSG00000135966	ENSG00000256894	0.652043
ENSG00000100142	ENSG00000224799	0.652037
ENSG00000111481	ENSG00000151743	0.652026
ENSG00000204257	ENSG00000242574	0.652009
ENSG00000099834	ENSG00000114812	0.651992
ENSG00000065000	ENSG00000127463	0.651992
ENSG00000116752	ENSG00000137770	0.651975
ENSG00000108551	ENSG00000137331	0.651958
ENSG00000143476	ENSG00000176890	0.651958
ENSG00000128654	ENSG00000179476	0.651941
ENSG00000179933	ENSG00000166946	0.651941
ENSG00000167653	ENSG00000186832	0.651939
ENSG00000160058	ENSG00000132740	0.651924
ENSG00000180257	ENSG00000213588	0.651924
ENSG00000147123	ENSG00000224043	0.651924
ENSG00000237037	ENSG00000277258	0.651907
ENSG00000253948	ENSG00000247595	0.651856
ENSG00000128928	ENSG00000196345	0.651839
ENSG00000121644	ENSG00000188312	0.651822
ENSG00000113649	ENSG00000162664	0.651788
ENSG00000186566	ENSG00000170325	0.651771
ENSG00000106628	ENSG00000179091	0.651753
ENSG00000102901	ENSG00000183317	0.651719
ENSG00000120697	ENSG00000063127	0.651702
ENSG00000103227	ENSG00000204580	0.651702
ENSG00000087301	ENSG00000269226	0.651668
ENSG00000148841	ENSG00000150510	0.651651
ENSG00000121310	ENSG00000147576	0.651634
ENSG00000183340	ENSG00000211456	0.651634
ENSG00000137411	ENSG00000215041	0.651634
ENSG00000166922	ENSG00000237732	0.651634
ENSG00000130758	ENSG00000272333	0.651634
ENSG00000165449	ENSG00000234503	0.651602
ENSG00000029725	ENSG00000146833	0.6516
ENSG00000131375	ENSG00000167384	0.651583
ENSG00000164104	ENSG00000181038	0.651566
ENSG00000147251	ENSG00000182916	0.651566
ENSG00000197905	ENSG00000159388	0.651566
ENSG00000163482	ENSG00000129295	0.651549
ENSG00000122203	ENSG00000169032	0.651549
ENSG00000049769	ENSG00000105516	0.651532
ENSG00000062194	ENSG00000166037	0.651532
ENSG00000169255	ENSG00000079101	0.651532
ENSG00000177370	ENSG00000115902	0.651515
ENSG00000069431	ENSG00000151090	0.651481
ENSG00000121067	ENSG00000140543	0.651464
ENSG00000143196	ENSG00000166292	0.651464
ENSG00000149196	ENSG00000196387	0.651464
ENSG00000134954	ENSG00000196569	0.651447
ENSG00000159199	ENSG00000214941	0.651447
ENSG00000232415	ENSG00000248932	0.651447
ENSG00000152455	ENSG00000152683	0.651413
ENSG00000110628	ENSG00000165140	0.651413
ENSG00000178449	ENSG00000167515	0.651413
ENSG00000115993	ENSG00000164930	0.651396
ENSG00000159256	ENSG00000166478	0.651379
ENSG00000231607	ENSG00000260448	0.651379
ENSG00000224987	ENSG00000211530	0.651372
ENSG00000179912	ENSG00000141503	0.651362
ENSG00000125304	ENSG00000001630	0.651345
ENSG00000224239	ENSG00000251739	0.651332
ENSG00000104859	ENSG00000270580	0.651328
ENSG00000221909	ENSG00000197050	0.651311
ENSG00000232442	ENSG00000255284	0.651311
ENSG00000243069	ENSG00000203411	0.651295
ENSG00000080815	ENSG00000119979	0.651294
ENSG00000036257	ENSG00000185716	0.651226
ENSG00000163466	ENSG00000185551	0.651192
ENSG00000243943	ENSG00000139187	0.651192
ENSG00000166311	ENSG00000204396	0.651158
ENSG00000198231	ENSG00000238009	0.651158
ENSG00000131100	ENSG00000185798	0.651124
ENSG00000143119	ENSG00000155307	0.651107
ENSG00000178662	ENSG00000260886	0.651107
ENSG00000100296	ENSG00000162419	0.65109
ENSG00000180745	ENSG00000099834	0.65109
ENSG00000070190	ENSG00000134827	0.651073
ENSG00000134186	ENSG00000176225	0.651073
ENSG00000186106	ENSG00000113638	0.651073
ENSG00000248508	ENSG00000267649	0.651073
ENSG00000111641	ENSG00000040275	0.651055
ENSG00000107938	ENSG00000147854	0.651038
ENSG00000171988	ENSG00000007944	0.651038
ENSG00000115263	ENSG00000233834	0.651038
ENSG00000270189	ENSG00000269290	0.651038
ENSG00000101421	ENSG00000188042	0.651021
ENSG00000269235	ENSG00000278933	0.651021
ENSG00000106012	ENSG00000169862	0.651004
ENSG00000272462	ENSG00000235919	0.651004
ENSG00000138663	ENSG00000273355	0.650987
ENSG00000104231	ENSG00000100814	0.650953
ENSG00000124608	ENSG00000160172	0.650936
ENSG00000170477	ENSG00000169474	0.650925
ENSG00000152558	ENSG00000137878	0.650919
ENSG00000139350	ENSG00000198900	0.650919
ENSG00000164484	ENSG00000244405	0.650919
ENSG00000131966	ENSG00000135778	0.650902
ENSG00000103275	ENSG00000169217	0.650902
ENSG00000100422	ENSG00000172020	0.650902
ENSG00000181666	ENSG00000187987	0.650902
ENSG00000166405	ENSG00000206530	0.650902
ENSG00000131171	ENSG00000174607	0.650885
ENSG00000213300	ENSG00000280320	0.650885
ENSG00000090621	ENSG00000116990	0.650868
ENSG00000077254	ENSG00000232460	0.650868
ENSG00000214765	ENSG00000232104	0.650851
ENSG00000054116	ENSG00000100564	0.650817
ENSG00000169021	ENSG00000171735	0.650817
ENSG00000104490	ENSG00000078304	0.6508
ENSG00000110427	ENSG00000214357	0.6508
ENSG00000131080	ENSG00000132824	0.650783
ENSG00000138802	ENSG00000139793	0.650783
ENSG00000141526	ENSG00000128340	0.650783
ENSG00000176371	ENSG00000274180	0.650783
ENSG00000185219	ENSG00000124253	0.650766
ENSG00000213424	ENSG00000148935	0.650749
ENSG00000096401	ENSG00000170854	0.650715
ENSG00000006740	ENSG00000261713	0.650715
ENSG00000172301	ENSG00000169877	0.6507
ENSG00000196368	ENSG00000198833	0.650698
ENSG00000187736	ENSG00000221926	0.650698
ENSG00000105223	ENSG00000233293	0.650681
ENSG00000071539	ENSG00000137310	0.650664
ENSG00000164916	ENSG00000090006	0.650664
ENSG00000177614	ENSG00000005882	0.650664
ENSG00000135720	ENSG00000228492	0.650664
ENSG00000008517	ENSG00000173890	0.650647
ENSG00000186340	ENSG00000250208	0.650647
ENSG00000278100	ENSG00000270446	0.650635
ENSG00000168461	ENSG00000122707	0.65063
ENSG00000213121	ENSG00000223770	0.65063
ENSG00000116095	ENSG00000205089	0.650613
ENSG00000173933	ENSG00000251192	0.650613
ENSG00000152464	ENSG00000185798	0.650596
ENSG00000108641	ENSG00000214253	0.650596
ENSG00000197608	ENSG00000228327	0.650596
ENSG00000124198	ENSG00000155313	0.650579
ENSG00000129460	ENSG00000228393	0.650579
ENSG00000245532	ENSG00000186481	0.650579
ENSG00000105429	ENSG00000141682	0.650562
ENSG00000258986	ENSG00000272186	0.650531
ENSG00000163166	ENSG00000163510	0.650528
ENSG00000258882	ENSG00000279734	0.650513
ENSG00000066422	ENSG00000119787	0.650511
ENSG00000164252	ENSG00000196867	0.650511
ENSG00000204439	ENSG00000172977	0.650511
ENSG00000080293	ENSG00000133678	0.650477
ENSG00000149792	ENSG00000183624	0.650477
ENSG00000182872	ENSG00000189337	0.650477
ENSG00000119013	ENSG00000149089	0.65046
ENSG00000142396	ENSG00000239523	0.65046
ENSG00000165617	ENSG00000132840	0.650443
ENSG00000068971	ENSG00000155792	0.650426
ENSG00000124207	ENSG00000213185	0.650426
ENSG00000261799	ENSG00000135119	0.650426
ENSG00000063169	ENSG00000249459	0.650409
ENSG00000149182	ENSG00000122390	0.650392
ENSG00000086548	ENSG00000162078	0.650392
ENSG00000171365	ENSG00000227345	0.650375
ENSG00000126821	ENSG00000111666	0.650358
ENSG00000141298	ENSG00000187764	0.650358
ENSG00000228327	ENSG00000258399	0.650358
ENSG00000164048	ENSG00000262879	0.650358
ENSG00000101236	ENSG00000180263	0.650289
ENSG00000264352	ENSG00000265170	0.650259
ENSG00000100416	ENSG00000196605	0.650255
ENSG00000258183	ENSG00000258280	0.650253
ENSG00000130699	ENSG00000104059	0.650204
ENSG00000159239	ENSG00000168060	0.650187
ENSG00000129103	ENSG00000184117	0.650187
ENSG00000269918	ENSG00000125388	0.65017
ENSG00000124275	ENSG00000101898	0.650153
ENSG00000084092	ENSG00000146955	0.650153
ENSG00000106004	ENSG00000272841	0.650153
ENSG00000104093	ENSG00000227329	0.650128
ENSG00000145685	ENSG00000140092	0.650119
ENSG00000180581	ENSG00000236679	0.650103
ENSG00000005187	ENSG00000105928	0.650102
ENSG00000006837	ENSG00000254473	0.650085
ENSG00000172465	ENSG00000138381	0.650068
ENSG00000112936	ENSG00000142748	0.650051
ENSG00000176406	ENSG00000204092	0.650051
ENSG00000133958	ENSG00000186188	0.650034
ENSG00000230551	ENSG00000280077	0.650034
ENSG00000044574	ENSG00000153879	0.650017
ENSG00000152804	ENSG00000189221	0.650017
ENSG00000037637	ENSG00000138942	0.65
ENSG00000122299	ENSG00000197961	0.65
ENSG00000166140	ENSG00000207561	0.65
ENSG00000111711	ENSG00000095794	0.649983
ENSG00000135622	ENSG00000196456	0.649983
ENSG00000229036	ENSG00000273271	0.649983
ENSG00000167110	ENSG00000159899	0.649966
ENSG00000135093	ENSG00000135299	0.649949
ENSG00000197857	ENSG00000143748	0.649949
ENSG00000104823	ENSG00000105053	0.649915
ENSG00000106305	ENSG00000101546	0.649915
ENSG00000213780	ENSG00000270028	0.649915
ENSG00000110013	ENSG00000129103	0.649898
ENSG00000076351	ENSG00000185164	0.649898
ENSG00000158987	ENSG00000178904	0.649881
ENSG00000186812	ENSG00000159905	0.649881
ENSG00000204120	ENSG00000215424	0.649881
ENSG00000145734	ENSG00000153339	0.649864
ENSG00000258890	ENSG00000261556	0.64983
ENSG00000134873	ENSG00000235661	0.649816
ENSG00000124198	ENSG00000113615	0.649813
ENSG00000137673	ENSG00000087494	0.649813
ENSG00000136891	ENSG00000162695	0.649779
ENSG00000135473	ENSG00000235261	0.649751
ENSG00000244681	ENSG00000168676	0.649747
ENSG00000247363	ENSG00000274341	0.649736
ENSG00000167767	ENSG00000115738	0.649711
ENSG00000237765	ENSG00000162755	0.649711
ENSG00000070785	ENSG00000089101	0.649677
ENSG00000180257	ENSG00000084072	0.64966
ENSG00000161036	ENSG00000182372	0.64966
ENSG00000255326	ENSG00000255434	0.64962
ENSG00000091490	ENSG00000101049	0.649608
ENSG00000134283	ENSG00000111361	0.649608
ENSG00000026103	ENSG00000135318	0.649608
ENSG00000157764	ENSG00000009307	0.649591
ENSG00000021776	ENSG00000143315	0.649574
ENSG00000096384	ENSG00000256152	0.649574
ENSG00000152104	ENSG00000136068	0.649557
ENSG00000127837	ENSG00000168397	0.64954
ENSG00000117477	ENSG00000184611	0.649523
ENSG00000100580	ENSG00000198756	0.649506
ENSG00000100030	ENSG00000136643	0.649489
ENSG00000127920	ENSG00000173917	0.649489
ENSG00000101400	ENSG00000231789	0.649455
ENSG00000101911	ENSG00000104635	0.649438
ENSG00000204304	ENSG00000068745	0.649438
ENSG00000132821	ENSG00000101463	0.649404
ENSG00000162825	ENSG00000095951	0.649404
ENSG00000112511	ENSG00000135127	0.649387
ENSG00000124107	ENSG00000165474	0.64937
ENSG00000135924	ENSG00000187994	0.64937
ENSG00000133872	ENSG00000013392	0.649336
ENSG00000126858	ENSG00000138604	0.649336
ENSG00000157764	ENSG00000164463	0.649336
ENSG00000260212	ENSG00000280182	0.649335
ENSG00000121039	ENSG00000257594	0.649319
ENSG00000169118	ENSG00000169629	0.649302
ENSG00000174125	ENSG00000177058	0.649302
ENSG00000260404	ENSG00000214331	0.649302
ENSG00000214485	ENSG00000272688	0.649297
ENSG00000127526	ENSG00000234431	0.649288
ENSG00000241351	ENSG00000270550	0.64927
ENSG00000105676	ENSG00000104884	0.649268
ENSG00000067365	ENSG00000259291	0.649268
ENSG00000104177	ENSG00000270189	0.649268
ENSG00000234535	ENSG00000268858	0.649251
ENSG00000108551	ENSG00000185338	0.649238
ENSG00000070087	ENSG00000148950	0.649234
ENSG00000143443	ENSG00000254585	0.649217
ENSG00000170835	ENSG00000129538	0.6492
ENSG00000006007	ENSG00000198060	0.649183
ENSG00000177683	ENSG00000198551	0.649183
ENSG00000146070	ENSG00000185862	0.649166
ENSG00000100605	ENSG00000117640	0.649149
ENSG00000019995	ENSG00000248175	0.649149
ENSG00000160710	ENSG00000198879	0.649132
ENSG00000253738	ENSG00000188321	0.649132
ENSG00000023697	ENSG00000278845	0.649115
ENSG00000144021	ENSG00000159377	0.649098
ENSG00000163235	ENSG00000104312	0.649098
ENSG00000102030	ENSG00000136305	0.649081
ENSG00000070495	ENSG00000177051	0.649064
ENSG00000126001	ENSG00000133056	0.649047
ENSG00000247828	ENSG00000246067	0.64903
ENSG00000100211	ENSG00000273893	0.64903
ENSG00000166340	ENSG00000171953	0.648996
ENSG00000100934	ENSG00000163297	0.648979
ENSG00000177453	ENSG00000176840	0.648945
ENSG00000122641	ENSG00000153234	0.64891
ENSG00000101337	ENSG00000161203	0.64891
ENSG00000198521	ENSG00000099256	0.648893
ENSG00000184992	ENSG00000260704	0.648893
ENSG00000185215	ENSG00000100906	0.648876
ENSG00000272674	ENSG00000246985	0.648876
ENSG00000131174	ENSG00000148444	0.648859
ENSG00000108242	ENSG00000104537	0.648842
ENSG00000068400	ENSG00000198496	0.648842
ENSG00000170561	ENSG00000259385	0.648828
ENSG00000182359	ENSG00000145642	0.648825
ENSG00000058404	ENSG00000268120	0.648825
ENSG00000270189	ENSG00000272444	0.648825
ENSG00000125814	ENSG00000083750	0.648808
ENSG00000103540	ENSG00000130818	0.648808
ENSG00000143374	ENSG00000067606	0.648808
ENSG00000139620	ENSG00000168876	0.648808
ENSG00000146242	ENSG00000277443	0.648808
ENSG00000116675	ENSG00000114757	0.648791
ENSG00000157916	ENSG00000153395	0.648791
ENSG00000129538	ENSG00000187699	0.648774
ENSG00000198625	ENSG00000279119	0.648769
ENSG00000145781	ENSG00000171155	0.648757
ENSG00000166889	ENSG00000196428	0.648757
ENSG00000003756	ENSG00000143995	0.64874
ENSG00000166681	ENSG00000136783	0.648723
ENSG00000077942	ENSG00000170369	0.648717
ENSG00000126945	ENSG00000198093	0.648706
ENSG00000105419	ENSG00000214870	0.648706
ENSG00000158773	ENSG00000234072	0.648706
ENSG00000238018	ENSG00000100767	0.6487
ENSG00000130513	ENSG00000231584	0.648689
ENSG00000138757	ENSG00000138639	0.648672
ENSG00000185869	ENSG00000196236	0.648672
ENSG00000136044	ENSG00000143643	0.648655
ENSG00000146676	ENSG00000196455	0.648638
ENSG00000147604	ENSG00000103429	0.648621
ENSG00000143498	ENSG00000186416	0.648621
ENSG00000259479	ENSG00000272398	0.648621
ENSG00000120656	ENSG00000130935	0.648604
ENSG00000154553	ENSG00000184697	0.648587
ENSG00000090905	ENSG00000077044	0.64857
ENSG00000174197	ENSG00000056277	0.648553
ENSG00000204920	ENSG00000166578	0.648553
ENSG00000116962	ENSG00000197405	0.648536
ENSG00000142676	ENSG00000103429	0.648519
ENSG00000075785	ENSG00000251201	0.648519
ENSG00000186300	ENSG00000213297	0.648502
ENSG00000153253	ENSG00000101353	0.648485
ENSG00000081923	ENSG00000166821	0.648485
ENSG00000021574	ENSG00000176928	0.648468
ENSG00000143970	ENSG00000198554	0.648451
ENSG00000264364	ENSG00000280437	0.648451
ENSG00000036828	ENSG00000231165	0.648425
ENSG00000001561	ENSG00000197557	0.6484
ENSG00000119782	ENSG00000253313	0.648383
ENSG00000115840	ENSG00000184459	0.648349
ENSG00000128989	ENSG00000198551	0.648349
ENSG00000181315	ENSG00000234284	0.648349
ENSG00000104859	ENSG00000236144	0.648349
ENSG00000143226	ENSG00000140379	0.648332
ENSG00000068078	ENSG00000187091	0.648332
ENSG00000076108	ENSG00000198925	0.648332
ENSG00000213123	ENSG00000164972	0.648326
ENSG00000106683	ENSG00000101871	0.648315
ENSG00000120925	ENSG00000196950	0.648315
ENSG00000128309	ENSG00000266312	0.648298
ENSG00000252061	ENSG00000236581	0.648281
ENSG00000111817	ENSG00000076641	0.648281
ENSG00000109606	ENSG00000155903	0.648264
ENSG00000162522	ENSG00000100100	0.648264
ENSG00000232593	ENSG00000198482	0.648247
ENSG00000114656	ENSG00000278385	0.648247
ENSG00000122692	ENSG00000004961	0.648229
ENSG00000153975	ENSG00000188295	0.648229
ENSG00000214389	ENSG00000228305	0.648229
ENSG00000124688	ENSG00000267350	0.648229
ENSG00000076321	ENSG00000163959	0.648212
ENSG00000186166	ENSG00000181016	0.648212
ENSG00000124214	ENSG00000186212	0.648195
ENSG00000132718	ENSG00000269911	0.648195
ENSG00000106772	ENSG00000150625	0.648178
ENSG00000065308	ENSG00000128805	0.648144
ENSG00000167637	ENSG00000159905	0.648127
ENSG00000113369	ENSG00000177426	0.64811
ENSG00000197978	ENSG00000170074	0.64811
ENSG00000119632	ENSG00000250222	0.648093
ENSG00000116132	ENSG00000140299	0.648059
ENSG00000169032	ENSG00000164949	0.648059
ENSG00000150753	ENSG00000180957	0.648059
ENSG00000072506	ENSG00000145982	0.648042
ENSG00000152953	ENSG00000204065	0.648042
ENSG00000137171	ENSG00000257379	0.648042
ENSG00000235652	ENSG00000142856	0.647991
ENSG00000137154	ENSG00000101247	0.647974
ENSG00000094975	ENSG00000137941	0.647974
ENSG00000184076	ENSG00000213246	0.647974
ENSG00000211677	ENSG00000270550	0.647958
ENSG00000126775	ENSG00000186496	0.64794
ENSG00000143951	ENSG00000253352	0.64794
ENSG00000166454	ENSG00000213047	0.647923
ENSG00000034677	ENSG00000269906	0.647923
ENSG00000165304	ENSG00000051180	0.647906
ENSG00000111328	ENSG00000170275	0.647906
ENSG00000119900	ENSG00000198964	0.647906
ENSG00000076321	ENSG00000149503	0.647889
ENSG00000066044	ENSG00000169217	0.647889
ENSG00000178498	ENSG00000137101	0.647872
ENSG00000173757	ENSG00000180626	0.647872
ENSG00000183087	ENSG00000108176	0.647872
ENSG00000148584	ENSG00000256671	0.647839
ENSG00000136824	ENSG00000228716	0.647838
ENSG00000115414	ENSG00000077092	0.647821
ENSG00000196132	ENSG00000227432	0.647821
ENSG00000100307	ENSG00000204991	0.647804
ENSG00000054965	ENSG00000060642	0.647787
ENSG00000166997	ENSG00000266274	0.647772
ENSG00000129460	ENSG00000163918	0.64777
ENSG00000100314	ENSG00000165507	0.64777
ENSG00000226711	ENSG00000077585	0.64777
ENSG00000213971	ENSG00000245213	0.64777
ENSG00000165895	ENSG00000159658	0.647753
ENSG00000149100	ENSG00000232445	0.647753
ENSG00000129315	ENSG00000142528	0.647736
ENSG00000196735	ENSG00000158869	0.647719
ENSG00000236287	ENSG00000119640	0.647719
ENSG00000128609	ENSG00000112981	0.647702
ENSG00000073969	ENSG00000134910	0.647702
ENSG00000149532	ENSG00000143379	0.647702
ENSG00000101079	ENSG00000158623	0.647702
ENSG00000144224	ENSG00000162694	0.647702
ENSG00000002016	ENSG00000137857	0.647685
ENSG00000162441	ENSG00000167904	0.647685
ENSG00000132669	ENSG00000226754	0.647685
ENSG00000106052	ENSG00000198363	0.647668
ENSG00000253738	ENSG00000147894	0.647668
ENSG00000198934	ENSG00000270953	0.647668
ENSG00000175573	ENSG00000189306	0.647651
ENSG00000149182	ENSG00000197837	0.647651
ENSG00000111110	ENSG00000204092	0.647651
ENSG00000120942	ENSG00000135972	0.647617
ENSG00000165672	ENSG00000146233	0.647617
ENSG00000101337	ENSG00000172893	0.647583
ENSG00000221886	ENSG00000120333	0.647583
ENSG00000165113	ENSG00000221994	0.647583
ENSG00000139174	ENSG00000113361	0.647566
ENSG00000132801	ENSG00000236581	0.647551
ENSG00000101843	ENSG00000120686	0.647549
ENSG00000100591	ENSG00000172071	0.647549
ENSG00000155975	ENSG00000079335	0.647531
ENSG00000115641	ENSG00000135114	0.647514
ENSG00000117543	ENSG00000155868	0.647514
ENSG00000104435	ENSG00000145416	0.64748
ENSG00000196739	ENSG00000188818	0.64748
ENSG00000165168	ENSG00000136167	0.647446
ENSG00000102978	ENSG00000250988	0.647446
ENSG00000049656	ENSG00000134905	0.647429
ENSG00000108848	ENSG00000112592	0.647412
ENSG00000146830	ENSG00000238795	0.647395
ENSG00000083123	ENSG00000164344	0.647395
ENSG00000143630	ENSG00000133466	0.647361
ENSG00000169239	ENSG00000234444	0.647344
ENSG00000100095	ENSG00000213465	0.647327
ENSG00000086061	ENSG00000204713	0.64731
ENSG00000131788	ENSG00000105643	0.647293
ENSG00000166959	ENSG00000156976	0.647293
ENSG00000274020	ENSG00000231346	0.647293
ENSG00000137693	ENSG00000079215	0.647259
ENSG00000116001	ENSG00000152926	0.647259
ENSG00000177302	ENSG00000204568	0.647259
ENSG00000145736	ENSG00000269983	0.647259
ENSG00000128283	ENSG00000240338	0.647253
ENSG00000167130	ENSG00000171311	0.647225
ENSG00000236830	ENSG00000258045	0.647223
ENSG00000186448	ENSG00000214719	0.647208
ENSG00000067334	ENSG00000125772	0.647191
ENSG00000112902	ENSG00000139971	0.647191
ENSG00000036530	ENSG00000196208	0.647174
ENSG00000076321	ENSG00000248494	0.647174
ENSG00000215548	ENSG00000280297	0.647174
ENSG00000107679	ENSG00000213281	0.647157
ENSG00000115548	ENSG00000228451	0.647157
ENSG00000167920	ENSG00000248593	0.647157
ENSG00000073756	ENSG00000253669	0.647157
ENSG00000198677	ENSG00000276182	0.647157
ENSG00000140678	ENSG00000277632	0.647157
ENSG00000140983	ENSG00000258674	0.647151
ENSG00000111229	ENSG00000140374	0.64714
ENSG00000143845	ENSG00000203497	0.64714
ENSG00000197013	ENSG00000216895	0.64714
ENSG00000133059	ENSG00000113761	0.647106
ENSG00000230204	ENSG00000236876	0.647098
ENSG00000079974	ENSG00000079134	0.647072
ENSG00000164587	ENSG00000278492	0.647071
ENSG00000240253	ENSG00000263050	0.647055
ENSG00000198105	ENSG00000213186	0.647038
ENSG00000169604	ENSG00000120708	0.647021
ENSG00000024422	ENSG00000167601	0.647004
ENSG00000121904	ENSG00000179902	0.647004
ENSG00000122952	ENSG00000111247	0.646987
ENSG00000102710	ENSG00000169621	0.646987
ENSG00000279417	ENSG00000278895	0.646987
ENSG00000144619	ENSG00000280165	0.646987
ENSG00000116754	ENSG00000111886	0.64697
ENSG00000214765	ENSG00000215302	0.64697
ENSG00000100207	ENSG00000070778	0.646936
ENSG00000165633	ENSG00000164125	0.646936
ENSG00000257008	ENSG00000125122	0.646936
ENSG00000145075	ENSG00000259865	0.646936
ENSG00000169752	ENSG00000164938	0.646885
ENSG00000135506	ENSG00000254859	0.646885
ENSG00000111727	ENSG00000164066	0.646868
ENSG00000171241	ENSG00000277829	0.646858
ENSG00000174483	ENSG00000165269	0.646851
ENSG00000273730	ENSG00000277027	0.646849
ENSG00000274917	ENSG00000277027	0.646849
ENSG00000277027	ENSG00000278189	0.646849
ENSG00000150712	ENSG00000234518	0.646834
ENSG00000163026	ENSG00000108423	0.646834
ENSG00000134461	ENSG00000204673	0.646799
ENSG00000236778	ENSG00000183747	0.646799
ENSG00000060982	ENSG00000184304	0.646782
ENSG00000104973	ENSG00000165171	0.646748
ENSG00000260735	ENSG00000267203	0.646733
ENSG00000163714	ENSG00000128617	0.646731
ENSG00000128000	ENSG00000263002	0.646731
ENSG00000266340	ENSG00000269793	0.646731
ENSG00000128294	ENSG00000243056	0.646725
ENSG00000120742	ENSG00000255434	0.646714
ENSG00000186395	ENSG00000266282	0.646692
ENSG00000258064	ENSG00000277310	0.646684
ENSG00000129473	ENSG00000174990	0.646663
ENSG00000106636	ENSG00000182481	0.646663
ENSG00000140285	ENSG00000198121	0.646663
ENSG00000168843	ENSG00000203808	0.646663
ENSG00000154556	ENSG00000064886	0.646646
ENSG00000065665	ENSG00000185246	0.646629
ENSG00000154978	ENSG00000172020	0.646612
ENSG00000135473	ENSG00000214837	0.646578
ENSG00000253103	ENSG00000142856	0.646561
ENSG00000133958	ENSG00000172361	0.646544
ENSG00000185219	ENSG00000259205	0.646544
ENSG00000122566	ENSG00000159063	0.646527
ENSG00000184634	ENSG00000047578	0.646527
ENSG00000055609	ENSG00000186532	0.646527
ENSG00000175793	ENSG00000256940	0.646513
ENSG00000090905	ENSG00000240618	0.646512
ENSG00000120526	ENSG00000109971	0.64651
ENSG00000047648	ENSG00000134817	0.64651
ENSG00000170322	ENSG00000141699	0.64651
ENSG00000185722	ENSG00000197381	0.646493
ENSG00000260261	ENSG00000241170	0.646476
ENSG00000115073	ENSG00000196118	0.646442
ENSG00000160712	ENSG00000197208	0.646425
ENSG00000004487	ENSG00000231025	0.646408
ENSG00000114796	ENSG00000115548	0.646374
ENSG00000138031	ENSG00000174600	0.646374
ENSG00000156860	ENSG00000226742	0.646374
ENSG00000179750	ENSG00000235959	0.646366
ENSG00000157764	ENSG00000113448	0.64634
ENSG00000124733	ENSG00000129696	0.646323
ENSG00000244165	ENSG00000272482	0.6463
ENSG00000185864	ENSG00000258904	0.646291
ENSG00000211750	ENSG00000275896	0.64629
ENSG00000008405	ENSG00000108654	0.646289
ENSG00000140350	ENSG00000119383	0.646289
ENSG00000205560	ENSG00000253200	0.646272
ENSG00000172270	ENSG00000133661	0.646255
ENSG00000025039	ENSG00000087299	0.646221
ENSG00000132793	ENSG00000260279	0.646206
ENSG00000047188	ENSG00000135776	0.646204
ENSG00000156273	ENSG00000173334	0.646204
ENSG00000177054	ENSG00000176399	0.646204
ENSG00000185090	ENSG00000138375	0.646204
ENSG00000270871	ENSG00000279571	0.646204
ENSG00000178409	ENSG00000112118	0.646187
ENSG00000204406	ENSG00000160058	0.646187
ENSG00000241769	ENSG00000233806	0.646187
ENSG00000228683	ENSG00000254768	0.646187
ENSG00000220205	ENSG00000279453	0.646187
ENSG00000109111	ENSG00000140105	0.64617
ENSG00000167524	ENSG00000263847	0.646164
ENSG00000138646	ENSG00000198729	0.646118
ENSG00000023445	ENSG00000117479	0.646101
ENSG00000137504	ENSG00000267248	0.646101
ENSG00000277283	ENSG00000271646	0.646101
ENSG00000136436	ENSG00000076242	0.646084
ENSG00000029725	ENSG00000197157	0.646084
ENSG00000170515	ENSG00000163762	0.646067
ENSG00000196126	ENSG00000196735	0.646067
ENSG00000276007	ENSG00000280182	0.646067
ENSG00000104967	ENSG00000116985	0.64605
ENSG00000198868	ENSG00000258317	0.646037
ENSG00000244187	ENSG00000253313	0.646016
ENSG00000163660	ENSG00000272034	0.646005
ENSG00000101751	ENSG00000003509	0.645948
ENSG00000108669	ENSG00000119514	0.645948
ENSG00000105426	ENSG00000157379	0.645948
ENSG00000231611	ENSG00000213873	0.645948
ENSG00000166181	ENSG00000133318	0.645931
ENSG00000136546	ENSG00000277396	0.645924
ENSG00000112972	ENSG00000120437	0.645914
ENSG00000257411	ENSG00000267576	0.645913
ENSG00000131849	ENSG00000134901	0.64588
ENSG00000149541	ENSG00000183597	0.64588
ENSG00000169860	ENSG00000280165	0.64588
ENSG00000056972	ENSG00000160214	0.645863
ENSG00000232442	ENSG00000257084	0.645829
ENSG00000019102	ENSG00000108602	0.645816
ENSG00000141738	ENSG00000018280	0.645812
ENSG00000164951	ENSG00000225329	0.645812
ENSG00000138764	ENSG00000119711	0.645795
ENSG00000160953	ENSG00000272402	0.645781
ENSG00000169504	ENSG00000165030	0.645778
ENSG00000184619	ENSG00000075292	0.645778
ENSG00000177076	ENSG00000196678	0.645761
ENSG00000196295	ENSG00000237491	0.645761
ENSG00000108469	ENSG00000198496	0.645744
ENSG00000198074	ENSG00000226733	0.645699
ENSG00000053372	ENSG00000251985	0.645686
ENSG00000134186	ENSG00000103061	0.645676
ENSG00000104765	ENSG00000228451	0.645676
ENSG00000065615	ENSG00000170088	0.645659
ENSG00000078699	ENSG00000108688	0.645591
ENSG00000164111	ENSG00000177731	0.645574
ENSG00000176018	ENSG00000198538	0.645574
ENSG00000223396	ENSG00000198939	0.645557
ENSG00000103932	ENSG00000240849	0.645557
ENSG00000100813	ENSG00000072609	0.645506
ENSG00000141068	ENSG00000207561	0.645489
ENSG00000120662	ENSG00000234444	0.645489
ENSG00000117360	ENSG00000144029	0.645472
ENSG00000147099	ENSG00000165688	0.645455
ENSG00000100330	ENSG00000224238	0.645438
ENSG00000253103	ENSG00000267383	0.64542
ENSG00000167380	ENSG00000241388	0.645403
ENSG00000250007	ENSG00000273297	0.645403
ENSG00000198040	ENSG00000271741	0.645386
ENSG00000106028	ENSG00000212232	0.645369
ENSG00000011422	ENSG00000173918	0.645335
ENSG00000121068	ENSG00000272841	0.645335
ENSG00000173041	ENSG00000198001	0.645318
ENSG00000236383	ENSG00000105877	0.645301
ENSG00000171766	ENSG00000253671	0.645301
ENSG00000095739	ENSG00000148677	0.645284
ENSG00000113721	ENSG00000091986	0.645267
ENSG00000153140	ENSG00000177599	0.645216
ENSG00000250360	ENSG00000120805	0.645216
ENSG00000174353	ENSG00000249166	0.6452
ENSG00000174989	ENSG00000114650	0.645199
ENSG00000106588	ENSG00000206195	0.645199
ENSG00000102226	ENSG00000152954	0.645182
ENSG00000160216	ENSG00000139437	0.645182
ENSG00000118507	ENSG00000163492	0.645165
ENSG00000146063	ENSG00000229413	0.645072
ENSG00000138078	ENSG00000106025	0.645063
ENSG00000118985	ENSG00000155189	0.645063
ENSG00000253103	ENSG00000262333	0.645063
ENSG00000157764	ENSG00000185869	0.645046
ENSG00000102755	ENSG00000152207	0.645029
ENSG00000215251	ENSG00000130348	0.645029
ENSG00000133895	ENSG00000248333	0.645029
ENSG00000197457	ENSG00000133661	0.645012
ENSG00000134186	ENSG00000159147	0.644995
ENSG00000182149	ENSG00000164305	0.644995
ENSG00000096717	ENSG00000132964	0.644978
ENSG00000167105	ENSG00000176920	0.644944
ENSG00000268996	ENSG00000273015	0.644944
ENSG00000242798	ENSG00000269392	0.644923
ENSG00000141012	ENSG00000248098	0.64491
ENSG00000146830	ENSG00000142733	0.644893
ENSG00000173786	ENSG00000167523	0.644876
ENSG00000054965	ENSG00000183615	0.644876
ENSG00000179240	ENSG00000185621	0.644876
ENSG00000086065	ENSG00000223891	0.644859
ENSG00000124920	ENSG00000088682	0.644842
ENSG00000106263	ENSG00000126561	0.644825
ENSG00000165929	ENSG00000121316	0.644808
ENSG00000076258	ENSG00000271020	0.644808
ENSG00000130024	ENSG00000138593	0.644791
ENSG00000117713	ENSG00000141956	0.644774
ENSG00000005001	ENSG00000142102	0.644774
ENSG00000127329	ENSG00000110799	0.644757
ENSG00000132703	ENSG00000133048	0.64474
ENSG00000197912	ENSG00000261582	0.64474
ENSG00000118762	ENSG00000272565	0.64474
ENSG00000068885	ENSG00000251634	0.644733
ENSG00000126870	ENSG00000214655	0.644723
ENSG00000243649	ENSG00000088926	0.644723
ENSG00000076344	ENSG00000184925	0.644716
ENSG00000101347	ENSG00000161533	0.644705
ENSG00000165782	ENSG00000130558	0.644705
ENSG00000166192	ENSG00000088451	0.644688
ENSG00000160014	ENSG00000184117	0.644688
ENSG00000235423	ENSG00000170271	0.644688
ENSG00000109911	ENSG00000230510	0.644654
ENSG00000115415	ENSG00000138071	0.644637
ENSG00000217165	ENSG00000143333	0.644637
ENSG00000204427	ENSG00000269908	0.644624
ENSG00000119041	ENSG00000173611	0.644603
ENSG00000139597	ENSG00000280077	0.644603
ENSG00000108443	ENSG00000166439	0.644586
ENSG00000187391	ENSG00000149970	0.644586
ENSG00000196507	ENSG00000261377	0.644569
ENSG00000133878	ENSG00000171757	0.644552
ENSG00000149573	ENSG00000140254	0.644535
ENSG00000130224	ENSG00000162595	0.644535
ENSG00000163930	ENSG00000255320	0.644535
ENSG00000101079	ENSG00000259969	0.644535
ENSG00000178381	ENSG00000229043	0.644518
ENSG00000066117	ENSG00000138162	0.644501
ENSG00000172380	ENSG00000103978	0.644501
ENSG00000106355	ENSG00000119048	0.644467
ENSG00000163832	ENSG00000259146	0.644467
ENSG00000147488	ENSG00000239774	0.644451
ENSG00000136811	ENSG00000130309	0.64445
ENSG00000146648	ENSG00000137193	0.644433
ENSG00000120910	ENSG00000254510	0.644427
ENSG00000123636	ENSG00000081665	0.644416
ENSG00000126775	ENSG00000115137	0.644399
ENSG00000162407	ENSG00000171208	0.644399
ENSG00000145780	ENSG00000155508	0.644382
ENSG00000232545	ENSG00000251414	0.644356
ENSG00000144619	ENSG00000254620	0.644335
ENSG00000204173	ENSG00000247796	0.644331
ENSG00000236287	ENSG00000145934	0.644314
ENSG00000171867	ENSG00000256546	0.644314
ENSG00000135372	ENSG00000100462	0.644297
ENSG00000176406	ENSG00000130830	0.644297
ENSG00000110274	ENSG00000233382	0.64428
ENSG00000160051	ENSG00000166024	0.644246
ENSG00000047932	ENSG00000168785	0.644246
ENSG00000169469	ENSG00000172005	0.644235
ENSG00000108506	ENSG00000114988	0.644212
ENSG00000134375	ENSG00000093144	0.644212
ENSG00000165516	ENSG00000196275	0.644212
ENSG00000181666	ENSG00000240021	0.644212
ENSG00000204054	ENSG00000204531	0.644178
ENSG00000188175	ENSG00000248278	0.644178
ENSG00000186350	ENSG00000026297	0.644161
ENSG00000169919	ENSG00000198133	0.644144
ENSG00000125945	ENSG00000105856	0.644127
ENSG00000189091	ENSG00000144559	0.64411
ENSG00000131089	ENSG00000232192	0.644093
ENSG00000104763	ENSG00000139508	0.644076
ENSG00000134369	ENSG00000164330	0.644076
ENSG00000149499	ENSG00000223756	0.644076
ENSG00000259736	ENSG00000263004	0.644076
ENSG00000115415	ENSG00000143324	0.644059
ENSG00000277283	ENSG00000278834	0.644059
ENSG00000155008	ENSG00000117054	0.644042
ENSG00000112592	ENSG00000164941	0.644042
ENSG00000196419	ENSG00000127314	0.644042
ENSG00000197943	ENSG00000223501	0.64399
ENSG00000148346	ENSG00000007306	0.643973
ENSG00000112576	ENSG00000150403	0.643973
ENSG00000162433	ENSG00000152952	0.643922
ENSG00000091039	ENSG00000178202	0.643922
ENSG00000133030	ENSG00000128191	0.643905
ENSG00000223960	ENSG00000228065	0.643905
ENSG00000152520	ENSG00000168807	0.643888
ENSG00000261826	ENSG00000277916	0.643882
ENSG00000243943	ENSG00000196741	0.643871
ENSG00000123737	ENSG00000213385	0.643849
ENSG00000155100	ENSG00000174373	0.643837
ENSG00000023734	ENSG00000013619	0.643803
ENSG00000128708	ENSG00000162385	0.643803
ENSG00000072832	ENSG00000188672	0.643786
ENSG00000130513	ENSG00000233725	0.643786
ENSG00000135828	ENSG00000079691	0.643769
ENSG00000172432	ENSG00000167995	0.643769
ENSG00000115042	ENSG00000128602	0.643752
ENSG00000087303	ENSG00000261295	0.643735
ENSG00000083814	ENSG00000198799	0.643718
ENSG00000089876	ENSG00000107960	0.643701
ENSG00000124126	ENSG00000183060	0.643701
ENSG00000135406	ENSG00000166407	0.643684
ENSG00000130150	ENSG00000182400	0.643667
ENSG00000168952	ENSG00000214114	0.64365
ENSG00000008083	ENSG00000003137	0.643616
ENSG00000164975	ENSG00000005020	0.643616
ENSG00000152240	ENSG00000197008	0.643616
ENSG00000183283	ENSG00000264016	0.643616
ENSG00000062598	ENSG00000048342	0.643582
ENSG00000162434	ENSG00000119729	0.643582
ENSG00000126457	ENSG00000213397	0.643582
ENSG00000202538	ENSG00000222328	0.643553
ENSG00000042286	ENSG00000010030	0.643548
ENSG00000099974	ENSG00000133433	0.643548
ENSG00000163781	ENSG00000198887	0.643531
ENSG00000253738	ENSG00000247081	0.643514
ENSG00000254258	ENSG00000267199	0.643514
ENSG00000162645	ENSG00000133321	0.643497
ENSG00000159166	ENSG00000184669	0.643497
ENSG00000134490	ENSG00000144591	0.64348
ENSG00000176101	ENSG00000080822	0.643463
ENSG00000044574	ENSG00000219891	0.643463
ENSG00000236753	ENSG00000278978	0.643463
ENSG00000243406	ENSG00000275734	0.643457
ENSG00000093183	ENSG00000138641	0.643446
ENSG00000101152	ENSG00000142039	0.643446
ENSG00000116668	ENSG00000145331	0.643446
ENSG00000149308	ENSG00000047188	0.643446
ENSG00000260766	ENSG00000272335	0.643446
ENSG00000146556	ENSG00000158062	0.643429
ENSG00000101158	ENSG00000258399	0.643395
ENSG00000126790	ENSG00000166532	0.643344
ENSG00000129355	ENSG00000167186	0.643327
ENSG00000128694	ENSG00000176714	0.643327
ENSG00000134339	ENSG00000123838	0.643309
ENSG00000152904	ENSG00000167904	0.643309
ENSG00000178826	ENSG00000114455	0.643309
ENSG00000164975	ENSG00000184517	0.643309
ENSG00000088543	ENSG00000187994	0.643309
ENSG00000163507	ENSG00000198554	0.643309
ENSG00000273281	ENSG00000272960	0.643292
ENSG00000198846	ENSG00000268996	0.643275
ENSG00000182986	ENSG00000000460	0.643241
ENSG00000180953	ENSG00000241489	0.643241
ENSG00000143183	ENSG00000151743	0.643224
ENSG00000164506	ENSG00000115762	0.643207
ENSG00000164885	ENSG00000270175	0.643207
ENSG00000139613	ENSG00000279059	0.643207
ENSG00000213865	ENSG00000255139	0.643173
ENSG00000261188	ENSG00000278600	0.643173
ENSG00000143761	ENSG00000086730	0.643156
ENSG00000169570	ENSG00000106484	0.643156
ENSG00000223546	ENSG00000225746	0.643156
ENSG00000170264	ENSG00000172264	0.643139
ENSG00000250903	ENSG00000182185	0.643139
ENSG00000254461	ENSG00000214954	0.643139
ENSG00000101337	ENSG00000166340	0.643122
ENSG00000139370	ENSG00000188706	0.643122
ENSG00000124731	ENSG00000262919	0.643122
ENSG00000010626	ENSG00000274265	0.643122
ENSG00000112983	ENSG00000267419	0.643105
ENSG00000143614	ENSG00000170325	0.643088
ENSG00000143751	ENSG00000204519	0.643088
ENSG00000117385	ENSG00000135931	0.643071
ENSG00000068903	ENSG00000142920	0.643054
ENSG00000162366	ENSG00000158014	0.643054
ENSG00000178951	ENSG00000103066	0.643054
ENSG00000102098	ENSG00000104327	0.643037
ENSG00000137804	ENSG00000166851	0.643037
ENSG00000179915	ENSG00000198948	0.643037
ENSG00000128513	ENSG00000253821	0.643031
ENSG00000090989	ENSG00000163781	0.64302
ENSG00000005810	ENSG00000147251	0.642986
ENSG00000104490	ENSG00000225791	0.642986
ENSG00000102978	ENSG00000123268	0.642969
ENSG00000136930	ENSG00000141378	0.642969
ENSG00000166261	ENSG00000176953	0.642969
ENSG00000113212	ENSG00000135919	0.642952
ENSG00000155093	ENSG00000006611	0.642952
ENSG00000169083	ENSG00000198734	0.642952
ENSG00000224857	ENSG00000277782	0.642939
ENSG00000090447	ENSG00000176946	0.642935
ENSG00000165633	ENSG00000259807	0.642935
ENSG00000135521	ENSG00000091536	0.642918
ENSG00000122970	ENSG00000269290	0.642918
ENSG00000148019	ENSG00000158169	0.642901
ENSG00000166997	ENSG00000104953	0.642901
ENSG00000132952	ENSG00000135974	0.642867
ENSG00000217165	ENSG00000104205	0.642867
ENSG00000178252	ENSG00000267080	0.64285
ENSG00000230606	ENSG00000231964	0.642818
ENSG00000109618	ENSG00000159579	0.642816
ENSG00000166181	ENSG00000188266	0.642816
ENSG00000112983	ENSG00000236467	0.642799
ENSG00000114107	ENSG00000183323	0.642782
ENSG00000069122	ENSG00000152207	0.642765
ENSG00000119508	ENSG00000075240	0.642748
ENSG00000134574	ENSG00000131470	0.642714
ENSG00000068400	ENSG00000198520	0.64268
ENSG00000000419	ENSG00000169612	0.642663
ENSG00000106144	ENSG00000151445	0.642646
ENSG00000119446	ENSG00000167842	0.642646
ENSG00000138303	ENSG00000227910	0.642646
ENSG00000152137	ENSG00000109846	0.642629
ENSG00000065883	ENSG00000047188	0.642612
ENSG00000090581	ENSG00000161955	0.642612
ENSG00000167460	ENSG00000085063	0.642612
ENSG00000011304	ENSG00000198131	0.642612
ENSG00000196704	ENSG00000250892	0.642612
ENSG00000132823	ENSG00000163444	0.64256
ENSG00000165644	ENSG00000178715	0.642552
ENSG00000008128	ENSG00000209482	0.642545
ENSG00000242294	ENSG00000233494	0.642532
ENSG00000080345	ENSG00000158864	0.642526
ENSG00000132274	ENSG00000132530	0.642509
ENSG00000104064	ENSG00000152457	0.642509
ENSG00000134201	ENSG00000121898	0.642492
ENSG00000136877	ENSG00000223865	0.642492
ENSG00000104973	ENSG00000265778	0.642492
ENSG00000147669	ENSG00000113734	0.642475
ENSG00000142675	ENSG00000182472	0.642475
ENSG00000140948	ENSG00000280006	0.642475
ENSG00000263142	ENSG00000237550	0.642458
ENSG00000104760	ENSG00000275896	0.642458
ENSG00000139990	ENSG00000130803	0.642441
ENSG00000121797	ENSG00000197142	0.642441
ENSG00000128581	ENSG00000225791	0.642441
ENSG00000167232	ENSG00000197302	0.642424
ENSG00000112210	ENSG00000166130	0.642407
ENSG00000248477	ENSG00000250687	0.642399
ENSG00000060138	ENSG00000250802	0.642373
ENSG00000163156	ENSG00000175470	0.642356
ENSG00000102401	ENSG00000184319	0.642356
ENSG00000255330	ENSG00000102678	0.642339
ENSG00000086666	ENSG00000163291	0.642322
ENSG00000240583	ENSG00000106927	0.642322
ENSG00000120328	ENSG00000185565	0.642288
ENSG00000020181	ENSG00000197467	0.642288
ENSG00000172197	ENSG00000026950	0.642248
ENSG00000204356	ENSG00000238072	0.642241
ENSG00000169258	ENSG00000139624	0.642237
ENSG00000115295	ENSG00000185437	0.642237
ENSG00000139318	ENSG00000109861	0.64222
ENSG00000143514	ENSG00000112851	0.64222
ENSG00000129084	ENSG00000129460	0.642203
ENSG00000083896	ENSG00000197961	0.642186
ENSG00000108061	ENSG00000166900	0.642169
ENSG00000176953	ENSG00000151849	0.642169
ENSG00000177674	ENSG00000076662	0.642152
ENSG00000256073	ENSG00000236618	0.642135
ENSG00000186660	ENSG00000140650	0.642118
ENSG00000146021	ENSG00000056487	0.642101
ENSG00000128052	ENSG00000162654	0.642101
ENSG00000162889	ENSG00000213144	0.642078
ENSG00000119318	ENSG00000112149	0.642033
ENSG00000249464	ENSG00000250802	0.642033
ENSG00000137154	ENSG00000150967	0.642016
ENSG00000155329	ENSG00000169981	0.642016
ENSG00000182986	ENSG00000275784	0.642016
ENSG00000096872	ENSG00000147419	0.641999
ENSG00000168243	ENSG00000156414	0.641999
ENSG00000240694	ENSG00000273783	0.641999
ENSG00000235954	ENSG00000267795	0.641982
ENSG00000134851	ENSG00000163162	0.641965
ENSG00000227097	ENSG00000234648	0.641965
ENSG00000096654	ENSG00000023608	0.641948
ENSG00000109111	ENSG00000204104	0.641948
ENSG00000174740	ENSG00000236859	0.641948
ENSG00000091622	ENSG00000108352	0.641914
ENSG00000148572	ENSG00000100601	0.641896
ENSG00000170242	ENSG00000143971	0.641896
ENSG00000130294	ENSG00000183785	0.641896
ENSG00000241020	ENSG00000258644	0.641892
ENSG00000197937	ENSG00000139160	0.641879
ENSG00000082898	ENSG00000095485	0.641862
ENSG00000141644	ENSG00000185730	0.641862
ENSG00000120798	ENSG00000155636	0.641811
ENSG00000163946	ENSG00000156017	0.641811
ENSG00000136715	ENSG00000063978	0.641794
ENSG00000172456	ENSG00000225377	0.641794
ENSG00000132535	ENSG00000185453	0.641777
ENSG00000137547	ENSG00000232445	0.641777
ENSG00000230163	ENSG00000235024	0.641771
ENSG00000157637	ENSG00000249158	0.64176
ENSG00000137547	ENSG00000102471	0.641743
ENSG00000156510	ENSG00000102362	0.641743
ENSG00000268350	ENSG00000277072	0.641743
ENSG00000123636	ENSG00000108375	0.641726
ENSG00000178498	ENSG00000173818	0.641726
ENSG00000103888	ENSG00000141338	0.641692
ENSG00000180881	ENSG00000140987	0.641692
ENSG00000213058	ENSG00000254612	0.641684
ENSG00000146067	ENSG00000227370	0.641676
ENSG00000060138	ENSG00000138744	0.641675
ENSG00000223745	ENSG00000188878	0.641675
ENSG00000122008	ENSG00000180479	0.641641
ENSG00000177954	ENSG00000270049	0.641641
ENSG00000106526	ENSG00000187554	0.641624
ENSG00000166997	ENSG00000267317	0.641607
ENSG00000139684	ENSG00000141127	0.64159
ENSG00000245680	ENSG00000010626	0.64159
ENSG00000076685	ENSG00000185947	0.641539
ENSG00000221886	ENSG00000081870	0.641539
ENSG00000186666	ENSG00000197050	0.641522
ENSG00000153046	ENSG00000100296	0.641505
ENSG00000154556	ENSG00000153822	0.641505
ENSG00000257698	ENSG00000224848	0.641454
ENSG00000102054	ENSG00000139508	0.641437
ENSG00000203880	ENSG00000152487	0.641437
ENSG00000105127	ENSG00000198369	0.64142
ENSG00000166963	ENSG00000175224	0.641386
ENSG00000114316	ENSG00000066827	0.641369
ENSG00000072778	ENSG00000238039	0.641355
ENSG00000101096	ENSG00000164164	0.641352
ENSG00000106028	ENSG00000185414	0.641335
ENSG00000233251	ENSG00000133131	0.641301
ENSG00000106443	ENSG00000109881	0.641284
ENSG00000143621	ENSG00000103671	0.641284
ENSG00000185361	ENSG00000160209	0.641284
ENSG00000102962	ENSG00000106178	0.641267
ENSG00000163531	ENSG00000185046	0.64125
ENSG00000118495	ENSG00000134222	0.641216
ENSG00000183281	ENSG00000188933	0.641216
ENSG00000198185	ENSG00000132122	0.641216
ENSG00000170946	ENSG00000258458	0.641216
ENSG00000139540	ENSG00000151364	0.641199
ENSG00000164626	ENSG00000176532	0.641181
ENSG00000167862	ENSG00000180992	0.641164
ENSG00000081760	ENSG00000078403	0.64113
ENSG00000012124	ENSG00000241472	0.64113
ENSG00000185361	ENSG00000185633	0.641113
ENSG00000166206	ENSG00000187957	0.641113
ENSG00000164172	ENSG00000167904	0.641096
ENSG00000240087	ENSG00000238741	0.641096
ENSG00000075089	ENSG00000144744	0.641079
ENSG00000140382	ENSG00000166912	0.641079
ENSG00000120265	ENSG00000276418	0.641079
ENSG00000111707	ENSG00000139737	0.641062
ENSG00000122406	ENSG00000170222	0.641028
ENSG00000144935	ENSG00000146530	0.641011
ENSG00000086475	ENSG00000183576	0.641011
ENSG00000273730	ENSG00000202538	0.641002
ENSG00000274917	ENSG00000202538	0.641002
ENSG00000202538	ENSG00000278233	0.641002
ENSG00000029153	ENSG00000163661	0.640994
ENSG00000154380	ENSG00000198018	0.640977
ENSG00000172409	ENSG00000176624	0.64096
ENSG00000182919	ENSG00000198538	0.640943
ENSG00000104131	ENSG00000249590	0.640934
ENSG00000181638	ENSG00000272482	0.640903
ENSG00000160298	ENSG00000173805	0.640892
ENSG00000277728	ENSG00000279878	0.640834
ENSG00000111731	ENSG00000198865	0.640824
ENSG00000087303	ENSG00000263293	0.640824
ENSG00000244607	ENSG00000275318	0.640824
ENSG00000127415	ENSG00000168010	0.640773
ENSG00000196388	ENSG00000236617	0.640756
ENSG00000113734	ENSG00000183291	0.640739
ENSG00000196465	ENSG00000185339	0.640739
ENSG00000091490	ENSG00000198814	0.640739
ENSG00000162069	ENSG00000255026	0.640738
ENSG00000151388	ENSG00000185532	0.640722
ENSG00000186812	ENSG00000136014	0.640722
ENSG00000244567	ENSG00000246695	0.640722
ENSG00000123612	ENSG00000256379	0.640708
ENSG00000110013	ENSG00000144455	0.640705
ENSG00000230373	ENSG00000106686	0.640705
ENSG00000224239	ENSG00000199266	0.640697
ENSG00000148840	ENSG00000148843	0.640688
ENSG00000264058	ENSG00000236876	0.640675
ENSG00000102763	ENSG00000115267	0.640654
ENSG00000148926	ENSG00000173110	0.640654
ENSG00000174353	ENSG00000253981	0.640631
ENSG00000143621	ENSG00000196352	0.64062
ENSG00000137960	ENSG00000106462	0.640603
ENSG00000262879	ENSG00000247735	0.640586
ENSG00000116957	ENSG00000162885	0.640518
ENSG00000172071	ENSG00000204713	0.640501
ENSG00000108061	ENSG00000185250	0.640483
ENSG00000225393	ENSG00000207561	0.640483
ENSG00000250299	ENSG00000095574	0.640483
ENSG00000163608	ENSG00000117569	0.640466
ENSG00000171940	ENSG00000135373	0.640449
ENSG00000165355	ENSG00000180537	0.640449
ENSG00000084774	ENSG00000040531	0.640432
ENSG00000000971	ENSG00000182326	0.640432
ENSG00000185869	ENSG00000164463	0.640432
ENSG00000198763	ENSG00000210082	0.640415
ENSG00000133985	ENSG00000185479	0.640398
ENSG00000170631	ENSG00000255112	0.640398
ENSG00000184857	ENSG00000235560	0.640381
ENSG00000187147	ENSG00000236540	0.640381
ENSG00000120800	ENSG00000071205	0.640364
ENSG00000144029	ENSG00000280064	0.640334
ENSG00000136628	ENSG00000105948	0.64033
ENSG00000054282	ENSG00000235902	0.64033
ENSG00000196411	ENSG00000105559	0.640279
ENSG00000144589	ENSG00000274808	0.640266
ENSG00000131067	ENSG00000131730	0.640228
ENSG00000163909	ENSG00000270412	0.640211
ENSG00000110274	ENSG00000211643	0.640163
ENSG00000257815	ENSG00000272525	0.64016
ENSG00000111832	ENSG00000261740	0.640143
ENSG00000157426	ENSG00000101574	0.640126
ENSG00000186462	ENSG00000279453	0.640126
ENSG00000104969	ENSG00000102760	0.640109
ENSG00000230295	ENSG00000264290	0.640107
ENSG00000102910	ENSG00000228716	0.640075
ENSG00000096654	ENSG00000072756	0.640058
ENSG00000177051	ENSG00000181788	0.640058
ENSG00000238358	ENSG00000267249	0.640058
ENSG00000125166	ENSG00000152234	0.640041
ENSG00000095777	ENSG00000164619	0.640041
ENSG00000018699	ENSG00000126814	0.640024
ENSG00000082898	ENSG00000158169	0.639973
ENSG00000157483	ENSG00000185551	0.639922
ENSG00000158411	ENSG00000273559	0.639922
ENSG00000239883	ENSG00000236991	0.639915
ENSG00000075142	ENSG00000269926	0.639908
ENSG00000135541	ENSG00000064225	0.639905
ENSG00000134504	ENSG00000188559	0.639888
ENSG00000198846	ENSG00000141040	0.63982
ENSG00000141655	ENSG00000266094	0.639785
ENSG00000242294	ENSG00000278202	0.639785
ENSG00000177879	ENSG00000233913	0.639772
ENSG00000177302	ENSG00000255757	0.639751
ENSG00000138688	ENSG00000173482	0.639734
ENSG00000177732	ENSG00000105696	0.639734
ENSG00000178163	ENSG00000147912	0.639734
ENSG00000173114	ENSG00000244405	0.639734
ENSG00000152117	ENSG00000212378	0.639731
ENSG00000138642	ENSG00000167986	0.639683
ENSG00000143776	ENSG00000006747	0.639666
ENSG00000054356	ENSG00000063180	0.639649
ENSG00000170379	ENSG00000163013	0.639649
ENSG00000124786	ENSG00000173214	0.639649
ENSG00000106948	ENSG00000175745	0.639632
ENSG00000107566	ENSG00000161813	0.639615
ENSG00000177888	ENSG00000148943	0.639598
ENSG00000162733	ENSG00000185052	0.639564
ENSG00000120656	ENSG00000204604	0.639564
ENSG00000155827	ENSG00000103021	0.639513
ENSG00000008056	ENSG00000181773	0.639513
ENSG00000140264	ENSG00000085662	0.639479
ENSG00000119421	ENSG00000213593	0.639479
ENSG00000091317	ENSG00000131724	0.639428
ENSG00000117155	ENSG00000154027	0.639428
ENSG00000156802	ENSG00000197275	0.639428
ENSG00000267541	ENSG00000270225	0.639427
ENSG00000163347	ENSG00000010278	0.639411
ENSG00000138286	ENSG00000185015	0.639411
ENSG00000164237	ENSG00000181019	0.639394
ENSG00000181222	ENSG00000183666	0.639394
ENSG00000263740	ENSG00000276168	0.639384
ENSG00000104490	ENSG00000113272	0.639377
ENSG00000143119	ENSG00000169442	0.639377
ENSG00000260280	ENSG00000127957	0.639377
ENSG00000215548	ENSG00000225490	0.639371
ENSG00000131018	ENSG00000005156	0.63936
ENSG00000127418	ENSG00000147403	0.639343
ENSG00000167460	ENSG00000068366	0.639343
ENSG00000189143	ENSG00000227733	0.639326
ENSG00000264112	ENSG00000076382	0.639326
ENSG00000145391	ENSG00000052795	0.639309
ENSG00000100324	ENSG00000106330	0.639292
ENSG00000142082	ENSG00000137343	0.639275
ENSG00000124496	ENSG00000147100	0.639275
ENSG00000120688	ENSG00000166260	0.639275
ENSG00000145703	ENSG00000146409	0.639258
ENSG00000250616	ENSG00000272264	0.639241
ENSG00000118518	ENSG00000227124	0.639224
ENSG00000136444	ENSG00000250959	0.639224
ENSG00000140265	ENSG00000139651	0.63919
ENSG00000118849	ENSG00000094755	0.639173
ENSG00000180357	ENSG00000170734	0.639156
ENSG00000214274	ENSG00000204308	0.639139
ENSG00000071462	ENSG00000264920	0.639139
ENSG00000175029	ENSG00000172269	0.639122
ENSG00000091844	ENSG00000139117	0.639088
ENSG00000155827	ENSG00000250166	0.639056
ENSG00000113205	ENSG00000112852	0.639053
ENSG00000149573	ENSG00000147394	0.639019
ENSG00000103351	ENSG00000245534	0.639019
ENSG00000136514	ENSG00000133321	0.639002
ENSG00000132026	ENSG00000184911	0.638968
ENSG00000066933	ENSG00000279519	0.638951
ENSG00000237880	ENSG00000275163	0.638928
ENSG00000040341	ENSG00000117054	0.638917
ENSG00000166557	ENSG00000187186	0.638917
ENSG00000197694	ENSG00000068383	0.638917
ENSG00000125149	ENSG00000204947	0.638917
ENSG00000146151	ENSG00000253642	0.638917
ENSG00000133706	ENSG00000163002	0.6389
ENSG00000163581	ENSG00000175426	0.6389
ENSG00000136830	ENSG00000112877	0.638883
ENSG00000153395	ENSG00000046647	0.638883
ENSG00000091428	ENSG00000273820	0.638883
ENSG00000090060	ENSG00000143889	0.638866
ENSG00000119723	ENSG00000153896	0.638849
ENSG00000197054	ENSG00000273576	0.638832
ENSG00000244239	ENSG00000250956	0.63882
ENSG00000153317	ENSG00000135299	0.638815
ENSG00000205517	ENSG00000135437	0.638815
ENSG00000152767	ENSG00000117114	0.638798
ENSG00000112992	ENSG00000196950	0.638798
ENSG00000164951	ENSG00000135373	0.638781
ENSG00000259330	ENSG00000115556	0.638781
ENSG00000244274	ENSG00000262413	0.638758
ENSG00000135540	ENSG00000173706	0.638747
ENSG00000126947	ENSG00000184719	0.638747
ENSG00000197043	ENSG00000232192	0.638747
ENSG00000165806	ENSG00000255521	0.638747
ENSG00000146112	ENSG00000123342	0.63873
ENSG00000146281	ENSG00000213341	0.63873
ENSG00000101493	ENSG00000161835	0.638713
ENSG00000034152	ENSG00000163719	0.638713
ENSG00000076321	ENSG00000227603	0.638713
ENSG00000128609	ENSG00000233008	0.638713
ENSG00000238358	ENSG00000275234	0.638713
ENSG00000166924	ENSG00000068354	0.638696
ENSG00000156564	ENSG00000158089	0.638679
ENSG00000138399	ENSG00000162694	0.638679
ENSG00000198952	ENSG00000166484	0.638662
ENSG00000198185	ENSG00000230928	0.638662
ENSG00000122376	ENSG00000058799	0.638645
ENSG00000118495	ENSG00000167363	0.638645
ENSG00000174243	ENSG00000263432	0.638628
ENSG00000001461	ENSG00000122783	0.638594
ENSG00000210196	ENSG00000274049	0.638582
ENSG00000132326	ENSG00000267002	0.638577
ENSG00000261116	ENSG00000269825	0.638577
ENSG00000115207	ENSG00000175764	0.63856
ENSG00000168032	ENSG00000168309	0.638543
ENSG00000251562	ENSG00000251432	0.638543
ENSG00000242268	ENSG00000266490	0.638519
ENSG00000094880	ENSG00000260032	0.638509
ENSG00000119922	ENSG00000137965	0.638492
ENSG00000139233	ENSG00000142507	0.638492
ENSG00000172732	ENSG00000172345	0.638492
ENSG00000142687	ENSG00000188811	0.638475
ENSG00000101489	ENSG00000230510	0.638475
ENSG00000073969	ENSG00000182628	0.638441
ENSG00000221944	ENSG00000101391	0.638424
ENSG00000108771	ENSG00000104872	0.638407
ENSG00000167543	ENSG00000272173	0.6384
ENSG00000120156	ENSG00000132170	0.638372
ENSG00000182473	ENSG00000112139	0.638372
ENSG00000108262	ENSG00000161149	0.638355
ENSG00000163823	ENSG00000110079	0.638338
ENSG00000100395	ENSG00000074276	0.638321
ENSG00000168961	ENSG00000132274	0.638321
ENSG00000152795	ENSG00000125772	0.638304
ENSG00000145388	ENSG00000119965	0.638287
ENSG00000135723	ENSG00000185291	0.638287
ENSG00000143061	ENSG00000121210	0.63827
ENSG00000181638	ENSG00000249459	0.63827
ENSG00000125741	ENSG00000204138	0.638253
ENSG00000221978	ENSG00000118162	0.638253
ENSG00000114405	ENSG00000261664	0.638236
ENSG00000117643	ENSG00000138083	0.638219
ENSG00000164741	ENSG00000087245	0.638219
ENSG00000091483	ENSG00000123297	0.638202
ENSG00000115993	ENSG00000137710	0.638202
ENSG00000234810	ENSG00000271916	0.638187
ENSG00000100580	ENSG00000106536	0.638185
ENSG00000083307	ENSG00000148187	0.638185
ENSG00000107537	ENSG00000148655	0.638185
ENSG00000143614	ENSG00000168646	0.638185
ENSG00000163714	ENSG00000273265	0.638185
ENSG00000184459	ENSG00000270659	0.638151
ENSG00000186081	ENSG00000205420	0.638136
ENSG00000105388	ENSG00000042980	0.6381
ENSG00000114021	ENSG00000132313	0.6381
ENSG00000052802	ENSG00000160752	0.6381
ENSG00000130695	ENSG00000237037	0.638083
ENSG00000226786	ENSG00000259039	0.638083
ENSG00000141569	ENSG00000178234	0.638066
ENSG00000228794	ENSG00000273081	0.638066
ENSG00000248360	ENSG00000277916	0.638051
ENSG00000084444	ENSG00000140563	0.638049
ENSG00000138083	ENSG00000162552	0.638049
ENSG00000117000	ENSG00000166889	0.638049
ENSG00000029534	ENSG00000187994	0.638049
ENSG00000012171	ENSG00000111275	0.638015
ENSG00000120159	ENSG00000138821	0.638015
ENSG00000131508	ENSG00000140830	0.638015
ENSG00000138759	ENSG00000170775	0.638015
ENSG00000157613	ENSG00000137310	0.637998
ENSG00000111348	ENSG00000273388	0.637998
ENSG00000165572	ENSG00000177842	0.637964
ENSG00000100227	ENSG00000143367	0.637947
ENSG00000161057	ENSG00000102547	0.637947
ENSG00000163257	ENSG00000118690	0.637947
ENSG00000148730	ENSG00000187790	0.637947
ENSG00000039560	ENSG00000154127	0.63793
ENSG00000114745	ENSG00000041880	0.637913
ENSG00000172845	ENSG00000180329	0.637913
ENSG00000275496	ENSG00000274333	0.637906
ENSG00000189339	ENSG00000099364	0.637879
ENSG00000179523	ENSG00000259877	0.637879
ENSG00000137266	ENSG00000059145	0.637862
ENSG00000100234	ENSG00000119138	0.637845
ENSG00000184012	ENSG00000224389	0.637845
ENSG00000121851	ENSG00000135314	0.637828
ENSG00000138081	ENSG00000271927	0.637828
ENSG00000241794	ENSG00000251521	0.637817
ENSG00000174021	ENSG00000169857	0.637794
ENSG00000261253	ENSG00000278195	0.637794
ENSG00000151092	ENSG00000114023	0.637777
ENSG00000116667	ENSG00000269926	0.637761
ENSG00000198899	ENSG00000210082	0.63776
ENSG00000228506	ENSG00000274265	0.63776
ENSG00000170632	ENSG00000163322	0.637743
ENSG00000175334	ENSG00000153391	0.637743
ENSG00000270041	ENSG00000276483	0.637743
ENSG00000129566	ENSG00000149231	0.637726
ENSG00000132600	ENSG00000165282	0.637692
ENSG00000075234	ENSG00000174669	0.637692
ENSG00000131002	ENSG00000225490	0.637678
ENSG00000158006	ENSG00000158158	0.637674
ENSG00000136542	ENSG00000162078	0.637674
ENSG00000174749	ENSG00000125885	0.637674
ENSG00000111481	ENSG00000229956	0.637674
ENSG00000064607	ENSG00000124780	0.637657
ENSG00000131013	ENSG00000215271	0.63764
ENSG00000228251	ENSG00000259104	0.63764
ENSG00000118855	ENSG00000167986	0.637606
ENSG00000197013	ENSG00000140987	0.637606
ENSG00000119862	ENSG00000110435	0.637589
ENSG00000103723	ENSG00000092850	0.637572
ENSG00000113966	ENSG00000118096	0.637572
ENSG00000086589	ENSG00000251022	0.637572
ENSG00000157064	ENSG00000263050	0.637572
ENSG00000227218	ENSG00000277879	0.637572
ENSG00000175324	ENSG00000241684	0.637555
ENSG00000133247	ENSG00000128394	0.637504
ENSG00000109103	ENSG00000236675	0.637504
ENSG00000148702	ENSG00000059377	0.63747
ENSG00000132694	ENSG00000047578	0.637453
ENSG00000158528	ENSG00000006747	0.637453
ENSG00000165714	ENSG00000184432	0.637453
ENSG00000106028	ENSG00000114021	0.637419
ENSG00000133059	ENSG00000198879	0.637419
ENSG00000264614	ENSG00000122691	0.637418
ENSG00000087269	ENSG00000181938	0.637368
ENSG00000132965	ENSG00000038945	0.637351
ENSG00000196152	ENSG00000232450	0.637351
ENSG00000237037	ENSG00000179979	0.637351
ENSG00000140694	ENSG00000121964	0.637317
ENSG00000235194	ENSG00000249592	0.637317
ENSG00000162645	ENSG00000153786	0.6373
ENSG00000174010	ENSG00000184205	0.6373
ENSG00000138663	ENSG00000118096	0.637283
ENSG00000138594	ENSG00000163162	0.637283
ENSG00000141753	ENSG00000105664	0.637266
ENSG00000163075	ENSG00000077514	0.637266
ENSG00000186026	ENSG00000254035	0.637266
ENSG00000245680	ENSG00000225361	0.637232
ENSG00000112511	ENSG00000225975	0.637215
ENSG00000156313	ENSG00000198604	0.637198
ENSG00000112796	ENSG00000013392	0.637181
ENSG00000166206	ENSG00000119862	0.637181
ENSG00000134597	ENSG00000279602	0.637181
ENSG00000072840	ENSG00000259856	0.63717
ENSG00000109606	ENSG00000067798	0.637147
ENSG00000071991	ENSG00000123560	0.637147
ENSG00000270647	ENSG00000228430	0.63713
ENSG00000253103	ENSG00000261270	0.637098
ENSG00000139726	ENSG00000171103	0.637079
ENSG00000168785	ENSG00000253797	0.637079
ENSG00000198168	ENSG00000172458	0.637062
ENSG00000210176	ENSG00000210174	0.637031
ENSG00000263740	ENSG00000249192	0.637029
ENSG00000104671	ENSG00000113068	0.637028
ENSG00000139496	ENSG00000083828	0.637011
ENSG00000111652	ENSG00000170291	0.637011
ENSG00000259330	ENSG00000250326	0.637011
ENSG00000152078	ENSG00000189221	0.636994
ENSG00000160310	ENSG00000104953	0.636977
ENSG00000145592	ENSG00000277531	0.636977
ENSG00000132386	ENSG00000174348	0.636942
ENSG00000033030	ENSG00000263006	0.636942
ENSG00000172465	ENSG00000188010	0.636925
ENSG00000145526	ENSG00000271913	0.636908
ENSG00000260572	ENSG00000254338	0.636906
ENSG00000147010	ENSG00000126970	0.636891
ENSG00000106633	ENSG00000197283	0.636891
ENSG00000165732	ENSG00000102393	0.636874
ENSG00000162086	ENSG00000272049	0.636869
ENSG00000074590	ENSG00000149289	0.636857
ENSG00000133818	ENSG00000238120	0.636842
ENSG00000113212	ENSG00000185565	0.63684
ENSG00000109180	ENSG00000153832	0.636823
ENSG00000101363	ENSG00000100605	0.636806
ENSG00000104228	ENSG00000214717	0.636806
ENSG00000116857	ENSG00000232859	0.636806
ENSG00000167461	ENSG00000105483	0.636789
ENSG00000067596	ENSG00000149428	0.636772
ENSG00000263004	ENSG00000271040	0.636758
ENSG00000196230	ENSG00000241685	0.636738
ENSG00000262766	ENSG00000237883	0.636738
ENSG00000115350	ENSG00000255966	0.636706
ENSG00000229647	ENSG00000240350	0.636706
ENSG00000112983	ENSG00000274333	0.636704
ENSG00000014914	ENSG00000164406	0.636687
ENSG00000115053	ENSG00000123908	0.636636
ENSG00000198890	ENSG00000234171	0.636636
ENSG00000168280	ENSG00000108387	0.636619
ENSG00000183864	ENSG00000183208	0.636619
ENSG00000136636	ENSG00000076513	0.636602
ENSG00000130021	ENSG00000261040	0.636583
ENSG00000109756	ENSG00000280202	0.636568
ENSG00000143458	ENSG00000167257	0.636551
ENSG00000169914	ENSG00000180875	0.636534
ENSG00000189403	ENSG00000266943	0.636517
ENSG00000197808	ENSG00000237950	0.6365
ENSG00000234797	ENSG00000160602	0.636483
ENSG00000134250	ENSG00000185567	0.636466
ENSG00000170629	ENSG00000226530	0.636449
ENSG00000245849	ENSG00000257285	0.636434
ENSG00000005801	ENSG00000140853	0.636432
ENSG00000106772	ENSG00000149972	0.636432
ENSG00000165280	ENSG00000003056	0.636415
ENSG00000234810	ENSG00000269793	0.636415
ENSG00000270172	ENSG00000280010	0.636381
ENSG00000160469	ENSG00000271275	0.636358
ENSG00000139697	ENSG00000009307	0.636347
ENSG00000206418	ENSG00000219626	0.63633
ENSG00000112144	ENSG00000152620	0.636279
ENSG00000136854	ENSG00000172731	0.636279
ENSG00000247828	ENSG00000275294	0.636272
ENSG00000101019	ENSG00000230896	0.636261
ENSG00000204444	ENSG00000234614	0.636261
ENSG00000100902	ENSG00000113558	0.636227
ENSG00000066583	ENSG00000180346	0.636193
ENSG00000149532	ENSG00000175322	0.636176
ENSG00000049167	ENSG00000182628	0.636176
ENSG00000196187	ENSG00000103089	0.636176
ENSG00000131797	ENSG00000264175	0.636165
ENSG00000137185	ENSG00000149262	0.636159
ENSG00000138376	ENSG00000198561	0.636159
ENSG00000116957	ENSG00000204604	0.636159
ENSG00000135473	ENSG00000259905	0.636159
ENSG00000178338	ENSG00000183833	0.636142
ENSG00000232888	ENSG00000236540	0.636128
ENSG00000095002	ENSG00000095485	0.636125
ENSG00000147118	ENSG00000252313	0.636124
ENSG00000240253	ENSG00000171885	0.636091
ENSG00000010404	ENSG00000259120	0.636091
ENSG00000086061	ENSG00000144381	0.636074
ENSG00000152092	ENSG00000147408	0.636057
ENSG00000162733	ENSG00000163297	0.636057
ENSG00000109472	ENSG00000170464	0.63604
ENSG00000204576	ENSG00000272886	0.63604
ENSG00000254944	ENSG00000235526	0.636033
ENSG00000103888	ENSG00000140285	0.636023
ENSG00000100665	ENSG00000244731	0.636023
ENSG00000226786	ENSG00000248802	0.636017
ENSG00000165449	ENSG00000022355	0.636006
ENSG00000087191	ENSG00000002549	0.635989
ENSG00000142149	ENSG00000276600	0.635989
ENSG00000205542	ENSG00000229118	0.635975
ENSG00000089127	ENSG00000137628	0.635955
ENSG00000117091	ENSG00000115165	0.635938
ENSG00000004534	ENSG00000270157	0.635904
ENSG00000258667	ENSG00000278978	0.635845
ENSG00000170852	ENSG00000163110	0.635836
ENSG00000153208	ENSG00000187098	0.635819
ENSG00000132026	ENSG00000197852	0.635819
ENSG00000144504	ENSG00000205903	0.635819
ENSG00000100578	ENSG00000247708	0.635802
ENSG00000163581	ENSG00000100191	0.635768
ENSG00000089280	ENSG00000197170	0.635768
ENSG00000163882	ENSG00000197958	0.635768
ENSG00000271825	ENSG00000277250	0.63575
ENSG00000100417	ENSG00000213889	0.6357
ENSG00000224239	ENSG00000161551	0.6357
ENSG00000141644	ENSG00000171606	0.635683
ENSG00000127995	ENSG00000174808	0.635683
ENSG00000216895	ENSG00000227070	0.635665
ENSG00000133961	ENSG00000175344	0.635649
ENSG00000113552	ENSG00000258884	0.635632
ENSG00000116212	ENSG00000270249	0.635616
ENSG00000162688	ENSG00000106692	0.635615
ENSG00000137601	ENSG00000163913	0.635615
ENSG00000124209	ENSG00000261533	0.635615
ENSG00000171345	ENSG00000212724	0.635601
ENSG00000000003	ENSG00000235505	0.635598
ENSG00000077782	ENSG00000067191	0.635581
ENSG00000152133	ENSG00000120217	0.635581
ENSG00000153140	ENSG00000164414	0.635581
ENSG00000245849	ENSG00000214954	0.635581
ENSG00000174151	ENSG00000110921	0.635529
ENSG00000164037	ENSG00000251141	0.635529
ENSG00000111816	ENSG00000020922	0.635495
ENSG00000078070	ENSG00000225302	0.635444
ENSG00000233864	ENSG00000006756	0.635444
ENSG00000271383	ENSG00000205726	0.635444
ENSG00000140299	ENSG00000262001	0.635427
ENSG00000168032	ENSG00000121905	0.63541
ENSG00000108588	ENSG00000112149	0.635376
ENSG00000104341	ENSG00000113384	0.635376
ENSG00000107882	ENSG00000084234	0.635359
ENSG00000165548	ENSG00000158089	0.635359
ENSG00000138439	ENSG00000136237	0.635308
ENSG00000009307	ENSG00000162433	0.635308
ENSG00000158560	ENSG00000165646	0.635308
ENSG00000157240	ENSG00000080845	0.635291
ENSG00000174007	ENSG00000171497	0.635291
ENSG00000164932	ENSG00000180739	0.635291
ENSG00000108055	ENSG00000122557	0.635257
ENSG00000169714	ENSG00000175164	0.635257
ENSG00000233608	ENSG00000183726	0.63524
ENSG00000234884	ENSG00000231889	0.635223
ENSG00000206120	ENSG00000249790	0.635223
ENSG00000072832	ENSG00000183785	0.635155
ENSG00000183688	ENSG00000136630	0.635138
ENSG00000087157	ENSG00000148308	0.635121
ENSG00000259380	ENSG00000260644	0.635115
ENSG00000065154	ENSG00000263470	0.635087
ENSG00000249353	ENSG00000228358	0.635053
ENSG00000147099	ENSG00000263214	0.635053
ENSG00000010310	ENSG00000262187	0.635043
ENSG00000198677	ENSG00000155755	0.635036
ENSG00000167978	ENSG00000207864	0.635012
ENSG00000132323	ENSG00000173588	0.634985
ENSG00000127325	ENSG00000253457	0.634985
ENSG00000167191	ENSG00000166333	0.634968
ENSG00000164197	ENSG00000205054	0.634968
ENSG00000164898	ENSG00000244625	0.634934
ENSG00000106133	ENSG00000161265	0.634917
ENSG00000111231	ENSG00000169490	0.634917
ENSG00000182287	ENSG00000204856	0.6349
ENSG00000269867	ENSG00000164265	0.634894
ENSG00000242294	ENSG00000273096	0.634893
ENSG00000108679	ENSG00000136710	0.634883
ENSG00000263004	ENSG00000196407	0.634883
ENSG00000144524	ENSG00000198064	0.634877
ENSG00000163344	ENSG00000223313	0.634869
ENSG00000143375	ENSG00000206538	0.634866
ENSG00000205268	ENSG00000162777	0.634848
ENSG00000154556	ENSG00000120053	0.634831
ENSG00000006042	ENSG00000223865	0.634831
ENSG00000224892	ENSG00000267370	0.634831
ENSG00000162813	ENSG00000253921	0.634814
ENSG00000114204	ENSG00000266200	0.634814
ENSG00000185787	ENSG00000196646	0.634797
ENSG00000135119	ENSG00000272335	0.634797
ENSG00000179915	ENSG00000231165	0.634781
ENSG00000008735	ENSG00000068354	0.63478
ENSG00000139719	ENSG00000132437	0.63478
ENSG00000229122	ENSG00000236088	0.634762
ENSG00000197013	ENSG00000248802	0.634757
ENSG00000112379	ENSG00000091428	0.634746
ENSG00000173530	ENSG00000164379	0.634746
ENSG00000198416	ENSG00000273237	0.634746
ENSG00000064012	ENSG00000154760	0.634729
ENSG00000162783	ENSG00000177508	0.634729
ENSG00000105499	ENSG00000107864	0.634695
ENSG00000072062	ENSG00000125846	0.634695
ENSG00000138760	ENSG00000173083	0.634695
ENSG00000140718	ENSG00000175595	0.634695
ENSG00000166398	ENSG00000198911	0.634661
ENSG00000110048	ENSG00000151014	0.634644
ENSG00000155816	ENSG00000151413	0.634644
ENSG00000157191	ENSG00000109016	0.634627
ENSG00000156508	ENSG00000196422	0.634627
ENSG00000214223	ENSG00000272688	0.634626
ENSG00000164347	ENSG00000125703	0.63461
ENSG00000107164	ENSG00000180011	0.634576
ENSG00000171475	ENSG00000020256	0.634542
ENSG00000242086	ENSG00000204528	0.634526
ENSG00000085719	ENSG00000154059	0.634508
ENSG00000085788	ENSG00000196227	0.634474
ENSG00000011258	ENSG00000167562	0.634457
ENSG00000095794	ENSG00000246560	0.63444
ENSG00000166016	ENSG00000185479	0.634423
ENSG00000214485	ENSG00000263563	0.634423
ENSG00000234810	ENSG00000230516	0.634406
ENSG00000164091	ENSG00000101138	0.634372
ENSG00000126756	ENSG00000136521	0.634355
ENSG00000185219	ENSG00000271254	0.634355
ENSG00000095752	ENSG00000143320	0.634338
ENSG00000108679	ENSG00000161955	0.634338
ENSG00000135363	ENSG00000136936	0.634321
ENSG00000122218	ENSG00000162298	0.634321
ENSG00000109814	ENSG00000224251	0.634304
ENSG00000181666	ENSG00000271971	0.634304
ENSG00000174938	ENSG00000135744	0.634287
ENSG00000082212	ENSG00000151338	0.63427
ENSG00000167695	ENSG00000171388	0.634253
ENSG00000173175	ENSG00000229167	0.634251
ENSG00000153291	ENSG00000206573	0.634202
ENSG00000262879	ENSG00000230615	0.634202
ENSG00000227403	ENSG00000235724	0.634194
ENSG00000124181	ENSG00000068745	0.634185
ENSG00000131459	ENSG00000113296	0.634185
ENSG00000196083	ENSG00000198742	0.634185
ENSG00000114745	ENSG00000232710	0.634153
ENSG00000135457	ENSG00000118260	0.63415
ENSG00000137752	ENSG00000187908	0.634133
ENSG00000231663	ENSG00000278356	0.634126
ENSG00000117010	ENSG00000275111	0.634116
ENSG00000123636	ENSG00000159885	0.634099
ENSG00000105723	ENSG00000197037	0.634082
ENSG00000164919	ENSG00000258289	0.634065
ENSG00000132879	ENSG00000280071	0.634065
ENSG00000197013	ENSG00000274944	0.63406
ENSG00000136542	ENSG00000168679	0.634048
ENSG00000100243	ENSG00000086289	0.634031
ENSG00000156374	ENSG00000274818	0.634026
ENSG00000214160	ENSG00000106125	0.634014
ENSG00000183576	ENSG00000256152	0.634014
ENSG00000030419	ENSG00000183808	0.633997
ENSG00000268205	ENSG00000279364	0.633984
ENSG00000100916	ENSG00000130413	0.63398
ENSG00000204385	ENSG00000151715	0.63398
ENSG00000243943	ENSG00000197056	0.633963
ENSG00000231663	ENSG00000272606	0.633963
ENSG00000099385	ENSG00000272275	0.633957
ENSG00000184752	ENSG00000163319	0.633929
ENSG00000141551	ENSG00000121289	0.633912
ENSG00000159403	ENSG00000159399	0.633912
ENSG00000163644	ENSG00000171004	0.633912
ENSG00000137288	ENSG00000155957	0.633895
ENSG00000143815	ENSG00000172728	0.633878
ENSG00000053747	ENSG00000184956	0.633878
ENSG00000008018	ENSG00000125743	0.63381
ENSG00000124216	ENSG00000149781	0.63381
ENSG00000081721	ENSG00000166582	0.63381
ENSG00000163521	ENSG00000278962	0.63381
ENSG00000243896	ENSG00000050327	0.633793
ENSG00000229229	ENSG00000272565	0.633779
ENSG00000248932	ENSG00000259088	0.633759
ENSG00000148606	ENSG00000116138	0.633742
ENSG00000188997	ENSG00000196204	0.633742
ENSG00000167526	ENSG00000233492	0.633736
ENSG00000138311	ENSG00000213846	0.633708
ENSG00000160953	ENSG00000168612	0.633691
ENSG00000129824	ENSG00000006756	0.633688
ENSG00000115137	ENSG00000186496	0.633674
ENSG00000248508	ENSG00000275294	0.633617
ENSG00000107443	ENSG00000180667	0.633589
ENSG00000188488	ENSG00000143226	0.633589
ENSG00000110841	ENSG00000041982	0.633572
ENSG00000102921	ENSG00000163214	0.633572
ENSG00000163362	ENSG00000181577	0.633572
ENSG00000110367	ENSG00000030419	0.633538
ENSG00000137942	ENSG00000136874	0.633538
ENSG00000164970	ENSG00000168488	0.633538
ENSG00000059915	ENSG00000269502	0.633523
ENSG00000170340	ENSG00000256043	0.633521
ENSG00000110013	ENSG00000169302	0.633504
ENSG00000128694	ENSG00000258057	0.633453
ENSG00000132963	ENSG00000138385	0.633435
ENSG00000197857	ENSG00000188785	0.633418
ENSG00000107518	ENSG00000168309	0.633401
ENSG00000113593	ENSG00000184445	0.633401
ENSG00000138685	ENSG00000149968	0.633384
ENSG00000137200	ENSG00000241549	0.63335
ENSG00000166352	ENSG00000117543	0.633333
ENSG00000161791	ENSG00000168918	0.633333
ENSG00000140285	ENSG00000262655	0.633333
ENSG00000267565	ENSG00000260896	0.633316
ENSG00000129824	ENSG00000147050	0.633304
ENSG00000238151	ENSG00000249462	0.633292
ENSG00000147145	ENSG00000265010	0.633285
ENSG00000156482	ENSG00000112695	0.633282
ENSG00000086065	ENSG00000164414	0.633282
ENSG00000165782	ENSG00000101452	0.633282
ENSG00000172197	ENSG00000184254	0.633251
ENSG00000136111	ENSG00000104369	0.633248
ENSG00000104064	ENSG00000186432	0.633231
ENSG00000253854	ENSG00000230615	0.633231
ENSG00000139890	ENSG00000215217	0.633197
ENSG00000225064	ENSG00000266835	0.63319
ENSG00000120328	ENSG00000126218	0.63318
ENSG00000147010	ENSG00000143248	0.63318
ENSG00000035403	ENSG00000172757	0.63318
ENSG00000073792	ENSG00000115648	0.633163
ENSG00000125798	ENSG00000176125	0.633163
ENSG00000091436	ENSG00000224621	0.633147
ENSG00000137776	ENSG00000262194	0.633078
ENSG00000125037	ENSG00000135750	0.633061
ENSG00000250222	ENSG00000245468	0.633061
ENSG00000067167	ENSG00000047597	0.633044
ENSG00000149182	ENSG00000140153	0.633044
ENSG00000178917	ENSG00000236850	0.63301
ENSG00000153721	ENSG00000259205	0.63301
ENSG00000184076	ENSG00000119782	0.632993
ENSG00000124333	ENSG00000111666	0.632976
ENSG00000168575	ENSG00000174437	0.632976
ENSG00000136895	ENSG00000276724	0.632976
ENSG00000001630	ENSG00000133318	0.632959
ENSG00000171033	ENSG00000174080	0.632925
ENSG00000135164	ENSG00000186567	0.632925
ENSG00000173163	ENSG00000184983	0.632908
ENSG00000237973	ENSG00000271207	0.632908
ENSG00000047849	ENSG00000142798	0.632891
ENSG00000136866	ENSG00000216937	0.632891
ENSG00000162104	ENSG00000184384	0.632857
ENSG00000244513	ENSG00000278600	0.63284
ENSG00000023892	ENSG00000137821	0.632823
ENSG00000273108	ENSG00000260793	0.632806
ENSG00000143093	ENSG00000155666	0.632789
ENSG00000089163	ENSG00000182749	0.632772
ENSG00000101558	ENSG00000145782	0.632755
ENSG00000124767	ENSG00000235162	0.632755
ENSG00000228214	ENSG00000251364	0.63272
ENSG00000166261	ENSG00000115289	0.632703
ENSG00000170473	ENSG00000183624	0.632703
ENSG00000147251	ENSG00000150636	0.632686
ENSG00000102003	ENSG00000151883	0.632686
ENSG00000077238	ENSG00000260953	0.632686
ENSG00000259425	ENSG00000272690	0.632686
ENSG00000272143	ENSG00000239881	0.632673
ENSG00000140750	ENSG00000138617	0.632669
ENSG00000214338	ENSG00000215190	0.632669
ENSG00000011426	ENSG00000149554	0.632618
ENSG00000072062	ENSG00000255517	0.632618
ENSG00000150526	ENSG00000224568	0.632601
ENSG00000111237	ENSG00000092208	0.632584
ENSG00000168040	ENSG00000213024	0.632567
ENSG00000092140	ENSG00000005108	0.63255
ENSG00000215218	ENSG00000165066	0.63255
ENSG00000204611	ENSG00000266935	0.632527
ENSG00000185304	ENSG00000187627	0.632519
ENSG00000198160	ENSG00000239801	0.632516
ENSG00000269044	ENSG00000270102	0.63251
ENSG00000120833	ENSG00000173917	0.632499
ENSG00000221990	ENSG00000253716	0.632499
ENSG00000168386	ENSG00000079950	0.632482
ENSG00000090686	ENSG00000176222	0.632465
ENSG00000185946	ENSG00000189007	0.632465
ENSG00000011258	ENSG00000196678	0.632448
ENSG00000111674	ENSG00000271275	0.632434
ENSG00000068400	ENSG00000125746	0.632414
ENSG00000147383	ENSG00000142657	0.632414
ENSG00000163376	ENSG00000169981	0.632397
ENSG00000133256	ENSG00000174514	0.632397
ENSG00000185515	ENSG00000159596	0.63238
ENSG00000101445	ENSG00000204381	0.63238
ENSG00000136247	ENSG00000230424	0.63238
ENSG00000166454	ENSG00000078177	0.632363
ENSG00000167524	ENSG00000188185	0.632363
ENSG00000168137	ENSG00000111450	0.632346
ENSG00000204310	ENSG00000232640	0.632346
ENSG00000239569	ENSG00000273015	0.632329
ENSG00000118200	ENSG00000101096	0.632295
ENSG00000089472	ENSG00000182667	0.632295
ENSG00000137414	ENSG00000218739	0.632295
ENSG00000109618	ENSG00000178935	0.632278
ENSG00000178917	ENSG00000159917	0.632261
ENSG00000134644	ENSG00000213625	0.632244
ENSG00000141219	ENSG00000123552	0.632227
ENSG00000244218	ENSG00000273018	0.632215
ENSG00000159069	ENSG00000276692	0.632195
ENSG00000124356	ENSG00000263961	0.632193
ENSG00000073905	ENSG00000280447	0.632177
ENSG00000108039	ENSG00000103852	0.632176
ENSG00000105341	ENSG00000196998	0.632176
ENSG00000100221	ENSG00000157557	0.632159
ENSG00000155876	ENSG00000250565	0.632159
ENSG00000137504	ENSG00000227370	0.632158
ENSG00000150401	ENSG00000265443	0.632152
ENSG00000140365	ENSG00000104129	0.632142
ENSG00000263956	ENSG00000233327	0.632142
ENSG00000103168	ENSG00000239163	0.632116
ENSG00000128791	ENSG00000131724	0.632108
ENSG00000123200	ENSG00000213390	0.632091
ENSG00000054965	ENSG00000149256	0.632057
ENSG00000134802	ENSG00000173559	0.632057
ENSG00000204560	ENSG00000105705	0.632057
ENSG00000126777	ENSG00000101639	0.632005
ENSG00000111011	ENSG00000152439	0.632005
ENSG00000101391	ENSG00000273306	0.632005
ENSG00000264112	ENSG00000222937	0.631941
ENSG00000167595	ENSG00000214331	0.631937
ENSG00000203859	ENSG00000215424	0.63192
ENSG00000068400	ENSG00000235946	0.631912
ENSG00000148798	ENSG00000158715	0.631903
ENSG00000166272	ENSG00000148356	0.631852
ENSG00000178177	ENSG00000145860	0.631852
ENSG00000174206	ENSG00000146282	0.631835
ENSG00000185252	ENSG00000198783	0.631818
ENSG00000135378	ENSG00000112245	0.631801
ENSG00000158528	ENSG00000160194	0.631767
ENSG00000160181	ENSG00000164120	0.631767
ENSG00000087303	ENSG00000164220	0.631733
ENSG00000204815	ENSG00000267002	0.631699
ENSG00000224078	ENSG00000072858	0.631665
ENSG00000148926	ENSG00000217801	0.631648
ENSG00000159147	ENSG00000186376	0.631631
ENSG00000241956	ENSG00000253103	0.631631
ENSG00000112739	ENSG00000090989	0.63158
ENSG00000137218	ENSG00000116213	0.631563
ENSG00000183715	ENSG00000185565	0.631563
ENSG00000213020	ENSG00000226752	0.631563
ENSG00000121743	ENSG00000146006	0.631546
ENSG00000228683	ENSG00000238058	0.631546
ENSG00000156345	ENSG00000260136	0.631529
ENSG00000140350	ENSG00000268543	0.631529
ENSG00000121060	ENSG00000184988	0.631495
ENSG00000136059	ENSG00000197142	0.631495
ENSG00000245849	ENSG00000242808	0.631495
ENSG00000122696	ENSG00000154743	0.631461
ENSG00000180881	ENSG00000266865	0.631461
ENSG00000171467	ENSG00000275512	0.631461
ENSG00000088899	ENSG00000169220	0.631444
ENSG00000233214	ENSG00000162994	0.631444
ENSG00000150401	ENSG00000258422	0.631444
ENSG00000166794	ENSG00000258655	0.63141
ENSG00000205302	ENSG00000197372	0.631393
ENSG00000138801	ENSG00000158623	0.631376
ENSG00000243642	ENSG00000266075	0.631372
ENSG00000270062	ENSG00000273488	0.63137
ENSG00000119771	ENSG00000129757	0.631359
ENSG00000138433	ENSG00000184898	0.631359
ENSG00000204650	ENSG00000123689	0.631359
ENSG00000164199	ENSG00000225914	0.631359
ENSG00000115902	ENSG00000240370	0.631359
ENSG00000066379	ENSG00000163882	0.631342
ENSG00000175309	ENSG00000125447	0.631342
ENSG00000175727	ENSG00000177000	0.631342
ENSG00000177990	ENSG00000279906	0.631342
ENSG00000143340	ENSG00000078295	0.631324
ENSG00000137497	ENSG00000158163	0.631307
ENSG00000170890	ENSG00000242173	0.631303
ENSG00000102471	ENSG00000143933	0.631256
ENSG00000074695	ENSG00000181458	0.631256
ENSG00000025796	ENSG00000267185	0.631255
ENSG00000120725	ENSG00000215256	0.631239
ENSG00000184007	ENSG00000235949	0.631225
ENSG00000166206	ENSG00000184459	0.631188
ENSG00000171853	ENSG00000244026	0.631171
ENSG00000115368	ENSG00000116957	0.631137
ENSG00000107897	ENSG00000239305	0.631137
ENSG00000149260	ENSG00000148346	0.631103
ENSG00000069020	ENSG00000151746	0.631103
ENSG00000104691	ENSG00000129317	0.631086
ENSG00000270067	ENSG00000233912	0.631086
ENSG00000104774	ENSG00000013810	0.631035
ENSG00000185722	ENSG00000136816	0.631035
ENSG00000184381	ENSG00000267470	0.631035
ENSG00000140488	ENSG00000204514	0.63095
ENSG00000196295	ENSG00000206913	0.63094
ENSG00000114054	ENSG00000139508	0.630933
ENSG00000204528	ENSG00000278766	0.630926
ENSG00000132429	ENSG00000111728	0.630916
ENSG00000104490	ENSG00000250132	0.630916
ENSG00000149658	ENSG00000159479	0.630899
ENSG00000198692	ENSG00000147050	0.630899
ENSG00000124333	ENSG00000126581	0.630882
ENSG00000091490	ENSG00000225329	0.630882
ENSG00000067334	ENSG00000273352	0.630848
ENSG00000147421	ENSG00000226352	0.630807
ENSG00000063438	ENSG00000198286	0.630797
ENSG00000198643	ENSG00000105523	0.630797
ENSG00000164120	ENSG00000224259	0.630797
ENSG00000140497	ENSG00000167977	0.630746
ENSG00000167081	ENSG00000173198	0.630729
ENSG00000198185	ENSG00000269930	0.630712
ENSG00000197362	ENSG00000182795	0.630695
ENSG00000132109	ENSG00000126878	0.630678
ENSG00000134853	ENSG00000198121	0.630678
ENSG00000170581	ENSG00000214106	0.630678
ENSG00000011009	ENSG00000237276	0.630678
ENSG00000183401	ENSG00000122735	0.630661
ENSG00000229233	ENSG00000136631	0.630661
ENSG00000145041	ENSG00000229320	0.630661
ENSG00000160013	ENSG00000249115	0.630661
ENSG00000115425	ENSG00000167315	0.630644
ENSG00000012817	ENSG00000225490	0.630632
ENSG00000100220	ENSG00000002549	0.630626
ENSG00000269427	ENSG00000280006	0.630626
ENSG00000158560	ENSG00000127252	0.630609
ENSG00000151025	ENSG00000204179	0.630609
ENSG00000107443	ENSG00000196418	0.630592
ENSG00000111319	ENSG00000181577	0.630558
ENSG00000181315	ENSG00000213297	0.630524
ENSG00000007237	ENSG00000133083	0.630439
ENSG00000078699	ENSG00000155792	0.630422
ENSG00000196754	ENSG00000121552	0.630405
ENSG00000132470	ENSG00000128340	0.630388
ENSG00000070718	ENSG00000186020	0.630388
ENSG00000130147	ENSG00000160307	0.630371
ENSG00000108840	ENSG00000163879	0.630371
ENSG00000137409	ENSG00000172977	0.630371
ENSG00000108582	ENSG00000248672	0.630371
ENSG00000115271	ENSG00000143499	0.630354
ENSG00000115657	ENSG00000197355	0.630354
ENSG00000114473	ENSG00000163938	0.630337
ENSG00000171757	ENSG00000139624	0.63032
ENSG00000213064	ENSG00000183808	0.63032
ENSG00000275302	ENSG00000277632	0.630297
ENSG00000197961	ENSG00000272992	0.630286
ENSG00000160255	ENSG00000277632	0.630286
ENSG00000005100	ENSG00000101365	0.630269
ENSG00000116750	ENSG00000112186	0.630218
ENSG00000176102	ENSG00000136197	0.630218
ENSG00000189190	ENSG00000175352	0.630218
ENSG00000226471	ENSG00000228878	0.630218
ENSG00000106258	ENSG00000123843	0.630184
ENSG00000145247	ENSG00000261183	0.630167
ENSG00000263272	ENSG00000253328	0.630158
ENSG00000095539	ENSG00000162174	0.63015
ENSG00000135870	ENSG00000093000	0.630116
ENSG00000100578	ENSG00000197563	0.630099
ENSG00000210082	ENSG00000198886	0.630099
ENSG00000175376	ENSG00000149503	0.630082
ENSG00000261094	ENSG00000261188	0.630082
ENSG00000186523	ENSG00000205250	0.630065
ENSG00000104805	ENSG00000119655	0.630048
ENSG00000223770	ENSG00000262333	0.630048
ENSG00000167110	ENSG00000174990	0.630031
ENSG00000111254	ENSG00000164404	0.630014
ENSG00000146592	ENSG00000185404	0.630014
ENSG00000084693	ENSG00000279227	0.630014
ENSG00000173258	ENSG00000242267	0.630007
ENSG00000148483	ENSG00000142661	0.62998
ENSG00000123610	ENSG00000164647	0.62998
ENSG00000100170	ENSG00000175311	0.62998
ENSG00000131778	ENSG00000131791	0.629963
ENSG00000198846	ENSG00000259120	0.629963
ENSG00000167644	ENSG00000159231	0.629939
ENSG00000186660	ENSG00000150776	0.629911
ENSG00000004700	ENSG00000253880	0.629911
ENSG00000265401	ENSG00000232295	0.629877
ENSG00000100284	ENSG00000258017	0.629872
ENSG00000228502	ENSG00000268081	0.62986
ENSG00000144619	ENSG00000278784	0.62986
ENSG00000063761	ENSG00000117448	0.629843
ENSG00000214290	ENSG00000174652	0.629826
ENSG00000084628	ENSG00000128285	0.629792
ENSG00000103187	ENSG00000154473	0.629792
ENSG00000179954	ENSG00000130775	0.629792
ENSG00000255639	ENSG00000180573	0.629792
ENSG00000242294	ENSG00000223401	0.62977
ENSG00000176809	ENSG00000249409	0.629754
ENSG00000149313	ENSG00000170917	0.629741
ENSG00000135862	ENSG00000132561	0.629724
ENSG00000157426	ENSG00000108666	0.629724
ENSG00000135541	ENSG00000122477	0.629707
ENSG00000171848	ENSG00000136010	0.629707
ENSG00000163684	ENSG00000234787	0.62969
ENSG00000178449	ENSG00000268129	0.629673
ENSG00000225377	ENSG00000233255	0.629656
ENSG00000254966	ENSG00000263004	0.629656
ENSG00000127947	ENSG00000140092	0.629639
ENSG00000147669	ENSG00000139684	0.629639
ENSG00000088298	ENSG00000250021	0.629639
ENSG00000261295	ENSG00000196154	0.629622
ENSG00000204188	ENSG00000276550	0.629622
ENSG00000252061	ENSG00000167554	0.629615
ENSG00000087258	ENSG00000185046	0.629605
ENSG00000181885	ENSG00000250938	0.629605
ENSG00000101457	ENSG00000131475	0.629588
ENSG00000178209	ENSG00000093100	0.629588
ENSG00000115421	ENSG00000107371	0.629571
ENSG00000140350	ENSG00000161692	0.629571
ENSG00000273730	ENSG00000200795	0.629521
ENSG00000274917	ENSG00000200795	0.629521
ENSG00000074695	ENSG00000185129	0.62952
ENSG00000034713	ENSG00000102054	0.629503
ENSG00000170927	ENSG00000153822	0.629503
ENSG00000137275	ENSG00000196821	0.629503
ENSG00000160183	ENSG00000214491	0.629469
ENSG00000139874	ENSG00000255150	0.629469
ENSG00000011028	ENSG00000104415	0.629435
ENSG00000228989	ENSG00000234722	0.629435
ENSG00000135338	ENSG00000249709	0.629435
ENSG00000134884	ENSG00000164329	0.629418
ENSG00000152254	ENSG00000230387	0.629401
ENSG00000137502	ENSG00000138639	0.629384
ENSG00000072840	ENSG00000103319	0.629367
ENSG00000137074	ENSG00000160200	0.629333
ENSG00000262477	ENSG00000203760	0.629333
ENSG00000068400	ENSG00000008838	0.629299
ENSG00000130177	ENSG00000154359	0.629299
ENSG00000121858	ENSG00000177058	0.629299
ENSG00000072133	ENSG00000251595	0.629299
ENSG00000139926	ENSG00000149591	0.629265
ENSG00000180979	ENSG00000187742	0.629265
ENSG00000204091	ENSG00000130830	0.629265
ENSG00000196388	ENSG00000241472	0.629265
ENSG00000135828	ENSG00000116704	0.629248
ENSG00000236467	ENSG00000272148	0.629242
ENSG00000196371	ENSG00000106462	0.629231
ENSG00000257698	ENSG00000231769	0.629231
ENSG00000071127	ENSG00000103489	0.629213
ENSG00000166963	ENSG00000166446	0.629213
ENSG00000109680	ENSG00000173406	0.629213
ENSG00000120699	ENSG00000228393	0.629213
ENSG00000013392	ENSG00000218739	0.629196
ENSG00000182087	ENSG00000258674	0.62919
ENSG00000112584	ENSG00000160194	0.629179
ENSG00000162694	ENSG00000121988	0.629162
ENSG00000130707	ENSG00000204618	0.629145
ENSG00000008735	ENSG00000072958	0.629111
ENSG00000159256	ENSG00000175984	0.629111
ENSG00000146556	ENSG00000197536	0.629094
ENSG00000255650	ENSG00000269921	0.629094
ENSG00000189369	ENSG00000107798	0.629077
ENSG00000171858	ENSG00000229692	0.629077
ENSG00000166025	ENSG00000119042	0.629026
ENSG00000062485	ENSG00000198373	0.629026
ENSG00000028137	ENSG00000250208	0.629009
ENSG00000169727	ENSG00000263422	0.629005
ENSG00000100519	ENSG00000121769	0.628992
ENSG00000174243	ENSG00000120656	0.628992
ENSG00000085185	ENSG00000188215	0.628992
ENSG00000196975	ENSG00000137752	0.628992
ENSG00000102882	ENSG00000183337	0.628975
ENSG00000178502	ENSG00000197566	0.628958
ENSG00000144320	ENSG00000116783	0.628941
ENSG00000139178	ENSG00000244731	0.628941
ENSG00000012223	ENSG00000149131	0.628924
ENSG00000164692	ENSG00000162745	0.628924
ENSG00000229036	ENSG00000204152	0.628924
ENSG00000250616	ENSG00000277879	0.628924
ENSG00000237984	ENSG00000267459	0.628924
ENSG00000054793	ENSG00000104722	0.628873
ENSG00000125430	ENSG00000176142	0.628873
ENSG00000233509	ENSG00000247134	0.628873
ENSG00000231663	ENSG00000256591	0.628873
ENSG00000186462	ENSG00000277693	0.628859
ENSG00000115461	ENSG00000117122	0.628822
ENSG00000189184	ENSG00000136869	0.628822
ENSG00000105617	ENSG00000254286	0.628822
ENSG00000121892	ENSG00000133107	0.628805
ENSG00000196388	ENSG00000232448	0.628805
ENSG00000088832	ENSG00000012660	0.628788
ENSG00000084072	ENSG00000122033	0.628788
ENSG00000115685	ENSG00000163481	0.628788
ENSG00000130522	ENSG00000176058	0.628771
ENSG00000163482	ENSG00000134262	0.628754
ENSG00000139194	ENSG00000205885	0.628754
ENSG00000171346	ENSG00000118849	0.628737
ENSG00000270189	ENSG00000187889	0.62872
ENSG00000135956	ENSG00000101871	0.628703
ENSG00000198690	ENSG00000221994	0.628686
ENSG00000156218	ENSG00000279912	0.628686
ENSG00000198315	ENSG00000117010	0.628669
ENSG00000170919	ENSG00000273669	0.628652
ENSG00000259943	ENSG00000274929	0.628652
ENSG00000130522	ENSG00000238142	0.628635
ENSG00000167397	ENSG00000272288	0.628635
ENSG00000160948	ENSG00000172113	0.628618
ENSG00000134070	ENSG00000198604	0.628618
ENSG00000265399	ENSG00000278318	0.628618
ENSG00000111877	ENSG00000153560	0.628584
ENSG00000147118	ENSG00000123870	0.628567
ENSG00000112079	ENSG00000154814	0.628567
ENSG00000166206	ENSG00000004799	0.628567
ENSG00000167721	ENSG00000154845	0.62855
ENSG00000148908	ENSG00000170275	0.62855
ENSG00000081237	ENSG00000104894	0.628533
ENSG00000050555	ENSG00000163132	0.628533
ENSG00000258789	ENSG00000279329	0.628533
ENSG00000175535	ENSG00000266200	0.628515
ENSG00000235559	ENSG00000259051	0.628501
ENSG00000260693	ENSG00000026652	0.628498
ENSG00000244563	ENSG00000268854	0.628487
ENSG00000174136	ENSG00000223496	0.628481
ENSG00000240694	ENSG00000269911	0.628481
ENSG00000157578	ENSG00000247950	0.628464
ENSG00000165449	ENSG00000224609	0.628433
ENSG00000166278	ENSG00000182326	0.62843
ENSG00000134193	ENSG00000184060	0.62843
ENSG00000178802	ENSG00000258465	0.628405
ENSG00000135596	ENSG00000233528	0.628385
ENSG00000124207	ENSG00000171806	0.628379
ENSG00000177683	ENSG00000121904	0.628379
ENSG00000134827	ENSG00000188505	0.628311
ENSG00000149782	ENSG00000148219	0.628294
ENSG00000146070	ENSG00000135094	0.628277
ENSG00000160293	ENSG00000181234	0.628277
ENSG00000100902	ENSG00000058866	0.62826
ENSG00000109771	ENSG00000010318	0.62826
ENSG00000114742	ENSG00000104325	0.62826
ENSG00000104738	ENSG00000149679	0.62826
ENSG00000185513	ENSG00000266010	0.62826
ENSG00000222032	ENSG00000240350	0.628254
ENSG00000187391	ENSG00000171503	0.628243
ENSG00000130165	ENSG00000213397	0.628243
ENSG00000111077	ENSG00000076344	0.628226
ENSG00000147224	ENSG00000177640	0.628226
ENSG00000183831	ENSG00000270659	0.628226
ENSG00000143079	ENSG00000028203	0.628209
ENSG00000167220	ENSG00000156253	0.628209
ENSG00000124571	ENSG00000167264	0.628209
ENSG00000168476	ENSG00000095713	0.628209
ENSG00000181577	ENSG00000203499	0.628192
ENSG00000127989	ENSG00000168876	0.628175
ENSG00000129315	ENSG00000170802	0.628175
ENSG00000133773	ENSG00000178381	0.628175
ENSG00000184481	ENSG00000099364	0.628158
ENSG00000128311	ENSG00000266312	0.628124
ENSG00000134644	ENSG00000251192	0.628107
ENSG00000124209	ENSG00000090861	0.628073
ENSG00000279081	ENSG00000279402	0.62807
ENSG00000146067	ENSG00000254844	0.62805
ENSG00000044459	ENSG00000254635	0.628039
ENSG00000270871	ENSG00000261879	0.628039
ENSG00000039537	ENSG00000167434	0.628022
ENSG00000162989	ENSG00000122711	0.628005
ENSG00000078618	ENSG00000272452	0.628005
ENSG00000136247	ENSG00000166770	0.627988
ENSG00000251562	ENSG00000276216	0.627973
ENSG00000029153	ENSG00000065809	0.627971
ENSG00000089127	ENSG00000177409	0.627971
ENSG00000167524	ENSG00000183763	0.627971
ENSG00000189157	ENSG00000237943	0.627954
ENSG00000157613	ENSG00000275342	0.627954
ENSG00000064787	ENSG00000042980	0.627903
ENSG00000014123	ENSG00000066629	0.627903
ENSG00000109618	ENSG00000176018	0.627903
ENSG00000164897	ENSG00000276692	0.627896
ENSG00000167107	ENSG00000225177	0.627886
ENSG00000181638	ENSG00000213433	0.627869
ENSG00000185324	ENSG00000238164	0.627869
ENSG00000160688	ENSG00000272079	0.627869
ENSG00000100836	ENSG00000237296	0.627852
ENSG00000127837	ENSG00000265113	0.627835
ENSG00000272240	ENSG00000274615	0.627828
ENSG00000196739	ENSG00000212001	0.627826
ENSG00000164663	ENSG00000262410	0.62782
ENSG00000114626	ENSG00000061656	0.627818
ENSG00000227354	ENSG00000245573	0.627818
ENSG00000111801	ENSG00000257877	0.627818
ENSG00000247137	ENSG00000247728	0.6278
ENSG00000059691	ENSG00000157045	0.627783
ENSG00000163075	ENSG00000178974	0.627783
ENSG00000213096	ENSG00000256229	0.627732
ENSG00000198680	ENSG00000122585	0.627715
ENSG00000232388	ENSG00000266916	0.627715
ENSG00000165507	ENSG00000256443	0.627698
ENSG00000177599	ENSG00000203965	0.627664
ENSG00000189180	ENSG00000213020	0.62763
ENSG00000236204	ENSG00000255565	0.627624
ENSG00000079112	ENSG00000129007	0.627613
ENSG00000259330	ENSG00000278107	0.627613
ENSG00000121406	ENSG00000126804	0.627596
ENSG00000124701	ENSG00000258882	0.627573
ENSG00000163683	ENSG00000114023	0.627562
ENSG00000090612	ENSG00000117640	0.627545
ENSG00000134152	ENSG00000168952	0.627545
ENSG00000104388	ENSG00000113597	0.627528
ENSG00000102078	ENSG00000254604	0.627495
ENSG00000170417	ENSG00000250032	0.627488
ENSG00000054267	ENSG00000121989	0.627477
ENSG00000106144	ENSG00000132436	0.627477
ENSG00000171992	ENSG00000050327	0.627477
ENSG00000198585	ENSG00000165868	0.627443
ENSG00000125971	ENSG00000230359	0.627426
ENSG00000140983	ENSG00000128242	0.627409
ENSG00000080493	ENSG00000152465	0.627409
ENSG00000170312	ENSG00000100526	0.627392
ENSG00000106771	ENSG00000133135	0.627375
ENSG00000100461	ENSG00000272644	0.627375
ENSG00000128609	ENSG00000163331	0.627358
ENSG00000189136	ENSG00000106686	0.627358
ENSG00000158417	ENSG00000267512	0.627341
ENSG00000186132	ENSG00000119661	0.627307
ENSG00000090905	ENSG00000134574	0.62729
ENSG00000258708	ENSG00000264207	0.62729
ENSG00000164587	ENSG00000238287	0.627284
ENSG00000276997	ENSG00000254929	0.627273
ENSG00000271383	ENSG00000280202	0.627273
ENSG00000134253	ENSG00000132199	0.627256
ENSG00000130544	ENSG00000269343	0.627239
ENSG00000143515	ENSG00000259363	0.627219
ENSG00000117091	ENSG00000090104	0.627205
ENSG00000149136	ENSG00000181938	0.627205
ENSG00000086827	ENSG00000122420	0.627188
ENSG00000260077	ENSG00000269190	0.627188
ENSG00000138663	ENSG00000107018	0.627171
ENSG00000180530	ENSG00000140650	0.627154
ENSG00000184047	ENSG00000213593	0.627154
ENSG00000122870	ENSG00000148053	0.627137
ENSG00000114026	ENSG00000161513	0.627137
ENSG00000136935	ENSG00000171365	0.627137
ENSG00000033030	ENSG00000122417	0.62712
ENSG00000235269	ENSG00000111801	0.627097
ENSG00000163961	ENSG00000154175	0.627068
ENSG00000164970	ENSG00000144857	0.627068
ENSG00000115750	ENSG00000185238	0.627068
ENSG00000103550	ENSG00000207652	0.627068
ENSG00000128016	ENSG00000099860	0.627051
ENSG00000070159	ENSG00000136943	0.627051
ENSG00000137414	ENSG00000013392	0.627051
ENSG00000165688	ENSG00000254859	0.627051
ENSG00000125686	ENSG00000270949	0.627051
ENSG00000176170	ENSG00000128016	0.627017
ENSG00000210140	ENSG00000210144	0.627017
ENSG00000100802	ENSG00000239213	0.627
ENSG00000123444	ENSG00000224764	0.626994
ENSG00000235257	ENSG00000260238	0.626983
ENSG00000128656	ENSG00000127252	0.626966
ENSG00000257180	ENSG00000221164	0.626951
ENSG00000089472	ENSG00000164211	0.626949
ENSG00000149599	ENSG00000167074	0.626949
ENSG00000102910	ENSG00000138758	0.626932
ENSG00000146426	ENSG00000120647	0.626932
ENSG00000136167	ENSG00000173391	0.626932
ENSG00000106483	ENSG00000251165	0.626932
ENSG00000154319	ENSG00000183036	0.626915
ENSG00000107518	ENSG00000010282	0.626898
ENSG00000277170	ENSG00000279094	0.626894
ENSG00000155307	ENSG00000090104	0.626881
ENSG00000075142	ENSG00000116667	0.626864
ENSG00000073803	ENSG00000119048	0.626864
ENSG00000125970	ENSG00000166855	0.626864
ENSG00000185651	ENSG00000002549	0.626864
ENSG00000006042	ENSG00000161249	0.62683
ENSG00000101126	ENSG00000169629	0.62683
ENSG00000197857	ENSG00000167377	0.626796
ENSG00000167112	ENSG00000198937	0.626796
ENSG00000104365	ENSG00000221838	0.626796
ENSG00000132635	ENSG00000255769	0.626796
ENSG00000226232	ENSG00000272578	0.626782
ENSG00000185418	ENSG00000156931	0.626779
ENSG00000225808	ENSG00000276408	0.626762
ENSG00000153786	ENSG00000171940	0.626745
ENSG00000197006	ENSG00000272742	0.626745
ENSG00000113013	ENSG00000164038	0.62666
ENSG00000234028	ENSG00000249684	0.62666
ENSG00000122641	ENSG00000259367	0.62666
ENSG00000159167	ENSG00000108932	0.626626
ENSG00000196367	ENSG00000197381	0.626626
ENSG00000114098	ENSG00000070785	0.626592
ENSG00000023734	ENSG00000132406	0.626592
ENSG00000185829	ENSG00000260075	0.62659
ENSG00000224568	ENSG00000275773	0.626563
ENSG00000185158	ENSG00000227388	0.62656
ENSG00000011243	ENSG00000227946	0.626558
ENSG00000092140	ENSG00000116668	0.626524
ENSG00000123240	ENSG00000119950	0.626524
ENSG00000181619	ENSG00000248092	0.626524
ENSG00000180855	ENSG00000255986	0.626524
ENSG00000213062	ENSG00000267575	0.626507
ENSG00000099290	ENSG00000166912	0.62649
ENSG00000125743	ENSG00000207181	0.626452
ENSG00000170340	ENSG00000111962	0.626439
ENSG00000257621	ENSG00000177082	0.626439
ENSG00000072832	ENSG00000175906	0.626422
ENSG00000111961	ENSG00000180884	0.626404
ENSG00000167461	ENSG00000198464	0.626404
ENSG00000118508	ENSG00000176623	0.626387
ENSG00000115255	ENSG00000240057	0.62637
ENSG00000110171	ENSG00000280230	0.626367
ENSG00000107938	ENSG00000176225	0.626336
ENSG00000079739	ENSG00000272398	0.626336
ENSG00000274224	ENSG00000177700	0.626315
ENSG00000274482	ENSG00000177700	0.626315
ENSG00000170477	ENSG00000111335	0.626305
ENSG00000072062	ENSG00000090612	0.626302
ENSG00000139324	ENSG00000169410	0.626302
ENSG00000092201	ENSG00000138162	0.626285
ENSG00000106588	ENSG00000244306	0.626285
ENSG00000136715	ENSG00000181789	0.626268
ENSG00000118402	ENSG00000081181	0.626251
ENSG00000246695	ENSG00000279906	0.626234
ENSG00000053900	ENSG00000244701	0.626217
ENSG00000077327	ENSG00000227036	0.626183
ENSG00000162366	ENSG00000167617	0.62616
ENSG00000177971	ENSG00000243339	0.62615
ENSG00000128739	ENSG00000260086	0.626149
ENSG00000087460	ENSG00000204711	0.626132
ENSG00000230551	ENSG00000124224	0.626132
ENSG00000048828	ENSG00000065923	0.626115
ENSG00000091436	ENSG00000204588	0.626098
ENSG00000089127	ENSG00000205413	0.626098
ENSG00000073969	ENSG00000049167	0.626081
ENSG00000122965	ENSG00000148843	0.626081
ENSG00000139826	ENSG00000068615	0.626047
ENSG00000115998	ENSG00000163159	0.626047
ENSG00000231721	ENSG00000232645	0.626047
ENSG00000182903	ENSG00000266865	0.626047
ENSG00000140474	ENSG00000270804	0.626047
ENSG00000145293	ENSG00000119421	0.62603
ENSG00000113643	ENSG00000102738	0.626013
ENSG00000127329	ENSG00000155962	0.625996
ENSG00000100083	ENSG00000105321	0.625962
ENSG00000226711	ENSG00000181322	0.625962
ENSG00000137693	ENSG00000268913	0.625962
ENSG00000039523	ENSG00000133065	0.625945
ENSG00000115459	ENSG00000227775	0.625945
ENSG00000087088	ENSG00000173535	0.625928
ENSG00000182903	ENSG00000196312	0.625928
ENSG00000159640	ENSG00000168487	0.625911
ENSG00000164091	ENSG00000138614	0.625894
ENSG00000102763	ENSG00000152402	0.625877
ENSG00000107362	ENSG00000099246	0.62586
ENSG00000066027	ENSG00000119004	0.62586
ENSG00000181852	ENSG00000174446	0.62586
ENSG00000243943	ENSG00000269843	0.62586
ENSG00000181450	ENSG00000234828	0.625826
ENSG00000108557	ENSG00000162065	0.625792
ENSG00000139209	ENSG00000272009	0.625775
ENSG00000120802	ENSG00000147592	0.625758
ENSG00000196367	ENSG00000006712	0.625758
ENSG00000163900	ENSG00000131196	0.625741
ENSG00000156687	ENSG00000168824	0.625741
ENSG00000027697	ENSG00000176597	0.625741
ENSG00000124107	ENSG00000188505	0.625741
ENSG00000126351	ENSG00000228436	0.625741
ENSG00000123444	ENSG00000230555	0.625724
ENSG00000100242	ENSG00000137221	0.625707
ENSG00000112763	ENSG00000163959	0.625689
ENSG00000196923	ENSG00000213654	0.625689
ENSG00000146587	ENSG00000132952	0.625655
ENSG00000060709	ENSG00000259248	0.625655
ENSG00000136854	ENSG00000185164	0.625604
ENSG00000069956	ENSG00000123728	0.625587
ENSG00000136930	ENSG00000076685	0.62557
ENSG00000198876	ENSG00000197375	0.62557
ENSG00000142949	ENSG00000177728	0.625519
ENSG00000156510	ENSG00000214274	0.625519
ENSG00000129103	ENSG00000134962	0.625485
ENSG00000105677	ENSG00000225808	0.625485
ENSG00000175773	ENSG00000254473	0.625485
ENSG00000133835	ENSG00000188985	0.62545
ENSG00000101199	ENSG00000239163	0.625423
ENSG00000091436	ENSG00000154678	0.6254
ENSG00000182518	ENSG00000134825	0.6254
ENSG00000186462	ENSG00000067715	0.6254
ENSG00000082397	ENSG00000130830	0.625366
ENSG00000124429	ENSG00000050344	0.625349
ENSG00000075426	ENSG00000156030	0.625349
ENSG00000189180	ENSG00000143450	0.625332
ENSG00000102409	ENSG00000132554	0.625315
ENSG00000153140	ENSG00000031691	0.625281
ENSG00000162607	ENSG00000149084	0.625281
ENSG00000104894	ENSG00000169442	0.625264
ENSG00000121542	ENSG00000036054	0.625247
ENSG00000100614	ENSG00000168566	0.62523
ENSG00000173545	ENSG00000270607	0.62523
ENSG00000267219	ENSG00000274265	0.625179
ENSG00000142207	ENSG00000164597	0.625162
ENSG00000173275	ENSG00000162616	0.625162
ENSG00000243716	ENSG00000270083	0.625162
ENSG00000172824	ENSG00000122735	0.625145
ENSG00000185090	ENSG00000204967	0.625128
ENSG00000163608	ENSG00000205758	0.625128
ENSG00000146151	ENSG00000136110	0.625111
ENSG00000115350	ENSG00000253210	0.625111
ENSG00000157483	ENSG00000142798	0.625077
ENSG00000013561	ENSG00000177640	0.625077
ENSG00000155640	ENSG00000197714	0.625077
ENSG00000204120	ENSG00000186312	0.625077
ENSG00000110328	ENSG00000144476	0.625043
ENSG00000145337	ENSG00000172458	0.625043
ENSG00000163738	ENSG00000206828	0.625015
ENSG00000163536	ENSG00000111850	0.625009
ENSG00000250360	ENSG00000224195	0.624957
ENSG00000130159	ENSG00000202198	0.624923
ENSG00000155827	ENSG00000207279	0.624923
ENSG00000124523	ENSG00000247556	0.624923
ENSG00000086544	ENSG00000110944	0.624906
ENSG00000070770	ENSG00000139946	0.624906
ENSG00000116539	ENSG00000214944	0.624906
ENSG00000025039	ENSG00000134508	0.624872
ENSG00000122218	ENSG00000103021	0.624855
ENSG00000155287	ENSG00000041802	0.624855
ENSG00000198429	ENSG00000234899	0.624855
ENSG00000067992	ENSG00000170561	0.624821
ENSG00000198673	ENSG00000240875	0.624821
ENSG00000235946	ENSG00000277072	0.624795
ENSG00000107201	ENSG00000137628	0.624787
ENSG00000138772	ENSG00000100911	0.624787
ENSG00000091542	ENSG00000166455	0.624787
ENSG00000171612	ENSG00000013619	0.62477
ENSG00000165792	ENSG00000174652	0.62477
ENSG00000143970	ENSG00000171365	0.624753
ENSG00000104320	ENSG00000107614	0.624719
ENSG00000169994	ENSG00000203697	0.624719
ENSG00000267565	ENSG00000148600	0.624719
ENSG00000143390	ENSG00000255046	0.624702
ENSG00000178252	ENSG00000111752	0.624685
ENSG00000143224	ENSG00000261052	0.624668
ENSG00000146757	ENSG00000076053	0.624651
ENSG00000233871	ENSG00000272829	0.624621
ENSG00000105438	ENSG00000154328	0.6246
ENSG00000089723	ENSG00000228592	0.6246
ENSG00000224093	ENSG00000239774	0.624596
ENSG00000198643	ENSG00000164120	0.624583
ENSG00000166136	ENSG00000117697	0.624515
ENSG00000124228	ENSG00000083857	0.624498
ENSG00000134444	ENSG00000100181	0.624481
ENSG00000183723	ENSG00000105612	0.624481
ENSG00000013275	ENSG00000272079	0.624481
ENSG00000100359	ENSG00000128394	0.62443
ENSG00000123609	ENSG00000164761	0.62443
ENSG00000189180	ENSG00000228407	0.624425
ENSG00000235652	ENSG00000272072	0.624396
ENSG00000135624	ENSG00000258636	0.624379
ENSG00000231259	ENSG00000278615	0.624379
ENSG00000196387	ENSG00000197841	0.624362
ENSG00000001497	ENSG00000109667	0.624345
ENSG00000052841	ENSG00000141441	0.624345
ENSG00000101745	ENSG00000126775	0.624293
ENSG00000106771	ENSG00000054392	0.624259
ENSG00000161671	ENSG00000136710	0.624259
ENSG00000150527	ENSG00000196542	0.624259
ENSG00000111530	ENSG00000257218	0.624259
ENSG00000007402	ENSG00000153944	0.624242
ENSG00000101189	ENSG00000167785	0.624242
ENSG00000104412	ENSG00000196937	0.624225
ENSG00000197520	ENSG00000226578	0.624225
ENSG00000197857	ENSG00000273343	0.624211
ENSG00000100393	ENSG00000081026	0.624208
ENSG00000174282	ENSG00000089775	0.624208
ENSG00000068400	ENSG00000232063	0.624191
ENSG00000018236	ENSG00000255435	0.624168
ENSG00000111669	ENSG00000143590	0.62414
ENSG00000126775	ENSG00000119950	0.624123
ENSG00000145990	ENSG00000159899	0.624106
ENSG00000187486	ENSG00000161267	0.624106
ENSG00000139263	ENSG00000165626	0.624089
ENSG00000052802	ENSG00000112972	0.624072
ENSG00000198056	ENSG00000203943	0.624072
ENSG00000120948	ENSG00000234494	0.624055
ENSG00000131828	ENSG00000046647	0.624038
ENSG00000150938	ENSG00000114861	0.624038
ENSG00000158773	ENSG00000269227	0.624031
ENSG00000200534	ENSG00000207031	0.623972
ENSG00000171159	ENSG00000144199	0.62397
ENSG00000196295	ENSG00000239650	0.623963
ENSG00000144802	ENSG00000118515	0.623936
ENSG00000116675	ENSG00000204179	0.623936
ENSG00000066739	ENSG00000056277	0.623919
ENSG00000186340	ENSG00000189320	0.623919
ENSG00000134480	ENSG00000165669	0.623902
ENSG00000178685	ENSG00000117984	0.623885
ENSG00000157764	ENSG00000165943	0.623868
ENSG00000015133	ENSG00000204564	0.623851
ENSG00000121089	ENSG00000230651	0.623814
ENSG00000177600	ENSG00000253559	0.623794
ENSG00000196981	ENSG00000258172	0.623783
ENSG00000019102	ENSG00000105523	0.623775
ENSG00000182473	ENSG00000105486	0.623766
ENSG00000123213	ENSG00000236345	0.623766
ENSG00000047634	ENSG00000101751	0.623749
ENSG00000160223	ENSG00000173918	0.623749
ENSG00000153714	ENSG00000175766	0.623749
ENSG00000165046	ENSG00000275004	0.623749
ENSG00000163872	ENSG00000213859	0.623715
ENSG00000261826	ENSG00000280184	0.623715
ENSG00000131236	ENSG00000111737	0.623681
ENSG00000238217	ENSG00000279331	0.62367
ENSG00000084676	ENSG00000136636	0.623664
ENSG00000006327	ENSG00000272154	0.62366
ENSG00000102024	ENSG00000079215	0.623647
ENSG00000178401	ENSG00000242861	0.623647
ENSG00000128309	ENSG00000250938	0.62363
ENSG00000072778	ENSG00000266217	0.623581
ENSG00000110107	ENSG00000244045	0.623578
ENSG00000070190	ENSG00000268104	0.623578
ENSG00000133059	ENSG00000168646	0.623561
ENSG00000198270	ENSG00000182185	0.623561
ENSG00000259153	ENSG00000254604	0.623545
ENSG00000140319	ENSG00000162961	0.623527
ENSG00000122707	ENSG00000169902	0.623527
ENSG00000162734	ENSG00000147872	0.623493
ENSG00000245532	ENSG00000255717	0.623476
ENSG00000123636	ENSG00000171827	0.623459
ENSG00000140836	ENSG00000116127	0.623425
ENSG00000137962	ENSG00000005302	0.623408
ENSG00000144524	ENSG00000143995	0.623408
ENSG00000164117	ENSG00000138650	0.623374
ENSG00000251739	ENSG00000273308	0.623367
ENSG00000138029	ENSG00000120053	0.623357
ENSG00000124171	ENSG00000197933	0.623357
ENSG00000197405	ENSG00000213694	0.623357
ENSG00000259479	ENSG00000140263	0.623357
ENSG00000140395	ENSG00000171202	0.62334
ENSG00000176945	ENSG00000163131	0.62334
ENSG00000104177	ENSG00000249437	0.62334
ENSG00000043093	ENSG00000213281	0.623323
ENSG00000115977	ENSG00000221955	0.623323
ENSG00000183066	ENSG00000239415	0.623323
ENSG00000112079	ENSG00000134716	0.623306
ENSG00000186472	ENSG00000186188	0.623272
ENSG00000238392	ENSG00000236817	0.623267
ENSG00000236817	ENSG00000238997	0.623267
ENSG00000143393	ENSG00000132773	0.623238
ENSG00000120662	ENSG00000214922	0.623221
ENSG00000182179	ENSG00000225177	0.623221
ENSG00000095015	ENSG00000125246	0.623204
ENSG00000134248	ENSG00000123975	0.623204
ENSG00000162129	ENSG00000106125	0.623204
ENSG00000113578	ENSG00000166394	0.623187
ENSG00000168994	ENSG00000155463	0.62317
ENSG00000119771	ENSG00000237037	0.62317
ENSG00000187486	ENSG00000160199	0.623153
ENSG00000171219	ENSG00000137731	0.623136
ENSG00000100836	ENSG00000155636	0.623119
ENSG00000116675	ENSG00000270533	0.623119
ENSG00000247271	ENSG00000273301	0.623119
ENSG00000128928	ENSG00000250305	0.623085
ENSG00000228315	ENSG00000232352	0.623054
ENSG00000124787	ENSG00000239672	0.623051
ENSG00000196754	ENSG00000265190	0.623051
ENSG00000134827	ENSG00000163406	0.623034
ENSG00000243716	ENSG00000128578	0.623034
ENSG00000122970	ENSG00000187889	0.622966
ENSG00000204304	ENSG00000008838	0.622966
ENSG00000267904	ENSG00000273033	0.622966
ENSG00000269044	ENSG00000273033	0.622966
ENSG00000135269	ENSG00000186314	0.622949
ENSG00000130749	ENSG00000115694	0.622932
ENSG00000092853	ENSG00000185480	0.622932
ENSG00000198680	ENSG00000132376	0.622932
ENSG00000234810	ENSG00000082196	0.622932
ENSG00000124226	ENSG00000167785	0.622915
ENSG00000172748	ENSG00000240401	0.622915
ENSG00000019995	ENSG00000133606	0.622898
ENSG00000152782	ENSG00000177613	0.622898
ENSG00000143543	ENSG00000164972	0.622891
ENSG00000178449	ENSG00000124939	0.622846
ENSG00000185361	ENSG00000011105	0.622846
ENSG00000144362	ENSG00000243701	0.622846
ENSG00000138182	ENSG00000133119	0.622829
ENSG00000081019	ENSG00000270181	0.622829
ENSG00000078618	ENSG00000152454	0.622812
ENSG00000168769	ENSG00000123684	0.622812
ENSG00000131759	ENSG00000182463	0.622812
ENSG00000137693	ENSG00000067082	0.622795
ENSG00000147592	ENSG00000265491	0.622795
ENSG00000031691	ENSG00000115841	0.622778
ENSG00000125124	ENSG00000083290	0.622778
ENSG00000087053	ENSG00000136146	0.622778
ENSG00000143248	ENSG00000150636	0.622761
ENSG00000155729	ENSG00000183346	0.622761
ENSG00000265749	ENSG00000223820	0.622761
ENSG00000260572	ENSG00000271646	0.622761
ENSG00000061656	ENSG00000131730	0.622744
ENSG00000170759	ENSG00000119541	0.622744
ENSG00000115514	ENSG00000241837	0.622744
ENSG00000149150	ENSG00000151364	0.622727
ENSG00000248360	ENSG00000235493	0.622703
ENSG00000072518	ENSG00000249456	0.622693
ENSG00000203356	ENSG00000280244	0.622688
ENSG00000135452	ENSG00000269743	0.622676
ENSG00000258824	ENSG00000275963	0.622676
ENSG00000119138	ENSG00000113273	0.622625
ENSG00000173660	ENSG00000123975	0.622625
ENSG00000147262	ENSG00000248211	0.62262
ENSG00000018236	ENSG00000146243	0.622608
ENSG00000113593	ENSG00000224138	0.622608
ENSG00000112992	ENSG00000120925	0.622574
ENSG00000144455	ENSG00000160014	0.622574
ENSG00000279882	ENSG00000260131	0.622565
ENSG00000100083	ENSG00000106070	0.622557
ENSG00000130037	ENSG00000062282	0.622557
ENSG00000010282	ENSG00000187664	0.622557
ENSG00000211448	ENSG00000236136	0.622557
ENSG00000215845	ENSG00000231908	0.622556
ENSG00000140750	ENSG00000136379	0.622506
ENSG00000169964	ENSG00000226328	0.622489
ENSG00000173698	ENSG00000236841	0.622489
ENSG00000253103	ENSG00000272072	0.622472
ENSG00000163485	ENSG00000224116	0.622455
ENSG00000006210	ENSG00000100906	0.622438
ENSG00000124831	ENSG00000119685	0.622438
ENSG00000130935	ENSG00000129493	0.622438
ENSG00000175274	ENSG00000182463	0.622438
ENSG00000270112	ENSG00000280375	0.622421
ENSG00000143207	ENSG00000135185	0.622404
ENSG00000173467	ENSG00000150750	0.622404
ENSG00000273730	ENSG00000202198	0.622404
ENSG00000274917	ENSG00000202198	0.622404
ENSG00000239650	ENSG00000267571	0.622387
ENSG00000142279	ENSG00000141480	0.622387
ENSG00000132466	ENSG00000242631	0.622372
ENSG00000176124	ENSG00000196967	0.62237
ENSG00000014824	ENSG00000139173	0.622353
ENSG00000029993	ENSG00000272799	0.622353
ENSG00000100744	ENSG00000241852	0.622336
ENSG00000249731	ENSG00000261114	0.622319
ENSG00000130684	ENSG00000254539	0.622313
ENSG00000166295	ENSG00000184903	0.622285
ENSG00000049239	ENSG00000188493	0.622285
ENSG00000175265	ENSG00000233494	0.622274
ENSG00000256379	ENSG00000084453	0.62227
ENSG00000133103	ENSG00000276182	0.622234
ENSG00000133574	ENSG00000164683	0.622217
ENSG00000148339	ENSG00000250899	0.622217
ENSG00000238105	ENSG00000206573	0.622165
ENSG00000181191	ENSG00000162298	0.622148
ENSG00000170471	ENSG00000067208	0.622131
ENSG00000019995	ENSG00000235436	0.622131
ENSG00000172575	ENSG00000241732	0.622131
ENSG00000161277	ENSG00000182648	0.622114
ENSG00000083896	ENSG00000115524	0.622097
ENSG00000139722	ENSG00000170485	0.62208
ENSG00000276418	ENSG00000240401	0.622063
ENSG00000144290	ENSG00000127325	0.621995
ENSG00000070404	ENSG00000147403	0.621995
ENSG00000223705	ENSG00000234585	0.621995
ENSG00000128602	ENSG00000130768	0.621978
ENSG00000074370	ENSG00000129993	0.621961
ENSG00000144711	ENSG00000185100	0.621961
ENSG00000054219	ENSG00000248672	0.621944
ENSG00000120251	ENSG00000064225	0.621927
ENSG00000117643	ENSG00000180834	0.621927
ENSG00000095261	ENSG00000182400	0.621927
ENSG00000131558	ENSG00000249839	0.621903
ENSG00000151276	ENSG00000129595	0.621859
ENSG00000198932	ENSG00000203739	0.621859
ENSG00000225439	ENSG00000231290	0.621842
ENSG00000102858	ENSG00000204406	0.621825
ENSG00000127483	ENSG00000198586	0.621808
ENSG00000187987	ENSG00000263326	0.621808
ENSG00000144567	ENSG00000235280	0.621774
ENSG00000005889	ENSG00000147050	0.621757
ENSG00000215305	ENSG00000110074	0.621757
ENSG00000115414	ENSG00000122952	0.62174
ENSG00000143416	ENSG00000114854	0.621733
ENSG00000123124	ENSG00000196935	0.621723
ENSG00000147113	ENSG00000182963	0.621706
ENSG00000140350	ENSG00000236538	0.621706
ENSG00000176903	ENSG00000272583	0.621706
ENSG00000115137	ENSG00000166046	0.621587
ENSG00000145782	ENSG00000176407	0.621587
ENSG00000181315	ENSG00000164542	0.621587
ENSG00000213189	ENSG00000276089	0.621577
ENSG00000147669	ENSG00000141127	0.62157
ENSG00000159348	ENSG00000272325	0.62157
ENSG00000259661	ENSG00000268854	0.621541
ENSG00000075413	ENSG00000136098	0.621536
ENSG00000155465	ENSG00000183778	0.621519
ENSG00000184012	ENSG00000158296	0.621519
ENSG00000255062	ENSG00000249685	0.621519
ENSG00000172336	ENSG00000239311	0.621511
ENSG00000124570	ENSG00000269926	0.621505
ENSG00000007047	ENSG00000188070	0.621502
ENSG00000141002	ENSG00000177380	0.621485
ENSG00000114126	ENSG00000256043	0.621485
ENSG00000138061	ENSG00000140465	0.621433
ENSG00000095981	ENSG00000163126	0.621399
ENSG00000139370	ENSG00000198142	0.621348
ENSG00000156050	ENSG00000138769	0.621314
ENSG00000242125	ENSG00000166669	0.621314
ENSG00000147459	ENSG00000178764	0.62128
ENSG00000132581	ENSG00000213593	0.62128
ENSG00000085733	ENSG00000105792	0.621263
ENSG00000013588	ENSG00000156869	0.621246
ENSG00000089163	ENSG00000158158	0.621229
ENSG00000170312	ENSG00000164109	0.621229
ENSG00000179776	ENSG00000164683	0.621229
ENSG00000160201	ENSG00000268643	0.621196
ENSG00000111670	ENSG00000156787	0.621195
ENSG00000254971	ENSG00000229276	0.621181
ENSG00000118420	ENSG00000274135	0.62118
ENSG00000185615	ENSG00000164611	0.621178
ENSG00000196419	ENSG00000102547	0.621161
ENSG00000198695	ENSG00000278933	0.621144
ENSG00000198899	ENSG00000225630	0.621127
ENSG00000103479	ENSG00000152582	0.621093
ENSG00000177150	ENSG00000275052	0.621093
ENSG00000128791	ENSG00000113384	0.621076
ENSG00000239665	ENSG00000225657	0.62107
ENSG00000137767	ENSG00000196381	0.621059
ENSG00000140905	ENSG00000232220	0.621058
ENSG00000177225	ENSG00000198753	0.621025
ENSG00000100461	ENSG00000213024	0.621008
ENSG00000272391	ENSG00000269990	0.620991
ENSG00000110851	ENSG00000133606	0.620974
ENSG00000100632	ENSG00000177868	0.620974
ENSG00000106780	ENSG00000270533	0.620974
ENSG00000172478	ENSG00000186493	0.620957
ENSG00000101493	ENSG00000187045	0.620957
ENSG00000255330	ENSG00000147180	0.620957
ENSG00000158161	ENSG00000113658	0.62094
ENSG00000120688	ENSG00000269973	0.620923
ENSG00000125885	ENSG00000257894	0.620906
ENSG00000162924	ENSG00000137478	0.620889
ENSG00000185219	ENSG00000231365	0.620889
ENSG00000117899	ENSG00000170275	0.620872
ENSG00000204959	ENSG00000050327	0.620872
ENSG00000178695	ENSG00000164687	0.620855
ENSG00000090376	ENSG00000139329	0.620838
ENSG00000109854	ENSG00000261652	0.620838
ENSG00000144036	ENSG00000181090	0.620821
ENSG00000125962	ENSG00000279094	0.620804
ENSG00000108474	ENSG00000272153	0.620788
ENSG00000128789	ENSG00000151876	0.620787
ENSG00000137693	ENSG00000103852	0.620752
ENSG00000178974	ENSG00000179299	0.620735
ENSG00000259153	ENSG00000134200	0.620726
ENSG00000158863	ENSG00000270580	0.620684
ENSG00000258789	ENSG00000259877	0.620667
ENSG00000109180	ENSG00000264920	0.620667
ENSG00000242294	ENSG00000207650	0.620651
ENSG00000159399	ENSG00000166278	0.62065
ENSG00000180098	ENSG00000189171	0.620633
ENSG00000243943	ENSG00000118961	0.620633
ENSG00000233730	ENSG00000249464	0.620633
ENSG00000163435	ENSG00000130600	0.620599
ENSG00000104611	ENSG00000166510	0.620599
ENSG00000272106	ENSG00000261189	0.620599
ENSG00000168374	ENSG00000198855	0.620582
ENSG00000151500	ENSG00000226833	0.620565
ENSG00000204681	ENSG00000272870	0.620565
ENSG00000188419	ENSG00000163689	0.620548
ENSG00000138030	ENSG00000196456	0.620548
ENSG00000238035	ENSG00000188185	0.620548
ENSG00000179178	ENSG00000270882	0.620548
ENSG00000008294	ENSG00000085449	0.620531
ENSG00000147050	ENSG00000215301	0.620514
ENSG00000115641	ENSG00000146674	0.620497
ENSG00000094880	ENSG00000167325	0.620497
ENSG00000189180	ENSG00000141198	0.620497
ENSG00000162373	ENSG00000238142	0.62048
ENSG00000169139	ENSG00000171928	0.620446
ENSG00000145734	ENSG00000156011	0.620429
ENSG00000161381	ENSG00000174640	0.620412
ENSG00000067992	ENSG00000259385	0.620398
ENSG00000164109	ENSG00000118292	0.620395
ENSG00000112293	ENSG00000203739	0.620395
ENSG00000112078	ENSG00000143889	0.620378
ENSG00000087087	ENSG00000151376	0.620378
ENSG00000269001	ENSG00000108448	0.620378
ENSG00000113108	ENSG00000232653	0.620361
ENSG00000089157	ENSG00000265817	0.620347
ENSG00000129083	ENSG00000147654	0.620344
ENSG00000181666	ENSG00000231346	0.620344
ENSG00000189180	ENSG00000260896	0.620327
ENSG00000163220	ENSG00000163209	0.620319
ENSG00000109103	ENSG00000158458	0.62031
ENSG00000040731	ENSG00000230506	0.620304
ENSG00000177951	ENSG00000166455	0.620276
ENSG00000167232	ENSG00000276278	0.62027
ENSG00000158286	ENSG00000166839	0.620259
ENSG00000166482	ENSG00000170369	0.620252
ENSG00000111554	ENSG00000138735	0.620242
ENSG00000249731	ENSG00000261270	0.620219
ENSG00000185483	ENSG00000162998	0.620208
ENSG00000140632	ENSG00000270091	0.620208
ENSG00000178171	ENSG00000172731	0.620191
ENSG00000113108	ENSG00000214595	0.620191
ENSG00000136383	ENSG00000133805	0.620174
ENSG00000109111	ENSG00000108592	0.620157
ENSG00000148303	ENSG00000183283	0.620157
ENSG00000143183	ENSG00000047621	0.62014
ENSG00000173275	ENSG00000123870	0.620106
ENSG00000166681	ENSG00000226051	0.620089
ENSG00000169627	ENSG00000238072	0.620075
ENSG00000077684	ENSG00000267348	0.620054
ENSG00000186132	ENSG00000153485	0.620037
ENSG00000221978	ENSG00000221829	0.620037
ENSG00000136485	ENSG00000204685	0.62002
ENSG00000215251	ENSG00000072274	0.62002
ENSG00000064999	ENSG00000136816	0.620003
ENSG00000099290	ENSG00000140382	0.619986
ENSG00000074800	ENSG00000182022	0.619986
ENSG00000114021	ENSG00000111229	0.619969
ENSG00000165733	ENSG00000184110	0.619969
ENSG00000143344	ENSG00000171943	0.619952
ENSG00000008056	ENSG00000261963	0.619952
ENSG00000230551	ENSG00000277121	0.619941
ENSG00000260735	ENSG00000277121	0.619916
ENSG00000121104	ENSG00000275494	0.619894
ENSG00000143515	ENSG00000131080	0.619884
ENSG00000168036	ENSG00000012660	0.619884
ENSG00000107863	ENSG00000112182	0.619867
ENSG00000162849	ENSG00000212719	0.619867
ENSG00000171720	ENSG00000243415	0.619867
ENSG00000254064	ENSG00000274918	0.619866
ENSG00000109738	ENSG00000169684	0.61985
ENSG00000128340	ENSG00000167105	0.619833
ENSG00000182986	ENSG00000157224	0.619799
ENSG00000111886	ENSG00000185246	0.619799
ENSG00000177839	ENSG00000273015	0.619799
ENSG00000087074	ENSG00000049759	0.619782
ENSG00000156298	ENSG00000158457	0.619782
ENSG00000218891	ENSG00000227388	0.619708
ENSG00000012124	ENSG00000260536	0.619697
ENSG00000173681	ENSG00000132122	0.61968
ENSG00000080573	ENSG00000159640	0.619663
ENSG00000227533	ENSG00000234289	0.619663
ENSG00000155304	ENSG00000175106	0.619629
ENSG00000186166	ENSG00000180376	0.619629
ENSG00000149021	ENSG00000186081	0.619613
ENSG00000168918	ENSG00000172349	0.619612
ENSG00000182473	ENSG00000135722	0.619578
ENSG00000147113	ENSG00000186642	0.619578
ENSG00000163636	ENSG00000091536	0.619561
ENSG00000111581	ENSG00000172775	0.619561
ENSG00000180787	ENSG00000123700	0.619527
ENSG00000235142	ENSG00000197360	0.619527
ENSG00000109771	ENSG00000235706	0.61951
ENSG00000164330	ENSG00000214357	0.619493
ENSG00000136541	ENSG00000171724	0.619476
ENSG00000101856	ENSG00000180190	0.619476
ENSG00000133858	ENSG00000275854	0.619476
ENSG00000168118	ENSG00000204386	0.619459
ENSG00000222018	ENSG00000167216	0.619442
ENSG00000119559	ENSG00000259952	0.619426
ENSG00000134690	ENSG00000189298	0.619408
ENSG00000248049	ENSG00000140543	0.619408
ENSG00000268030	ENSG00000135205	0.619408
ENSG00000182674	ENSG00000197046	0.619322
ENSG00000104332	ENSG00000108932	0.619305
ENSG00000196417	ENSG00000136014	0.619305
ENSG00000250855	ENSG00000262089	0.619291
ENSG00000173698	ENSG00000111728	0.619288
ENSG00000102780	ENSG00000179630	0.619271
ENSG00000124493	ENSG00000237429	0.619249
ENSG00000110700	ENSG00000198755	0.619237
ENSG00000110218	ENSG00000112541	0.61922
ENSG00000048828	ENSG00000164597	0.61922
ENSG00000258297	ENSG00000273987	0.619214
ENSG00000065833	ENSG00000164237	0.619203
ENSG00000160050	ENSG00000275185	0.61918
ENSG00000184557	ENSG00000174827	0.619152
ENSG00000132680	ENSG00000230432	0.619136
ENSG00000221717	ENSG00000229276	0.619129
ENSG00000110422	ENSG00000197329	0.619118
ENSG00000165304	ENSG00000136010	0.619101
ENSG00000198799	ENSG00000176700	0.619101
ENSG00000100767	ENSG00000251136	0.619101
ENSG00000143390	ENSG00000258747	0.619101
ENSG00000137714	ENSG00000168234	0.619087
ENSG00000100014	ENSG00000104447	0.619084
ENSG00000108592	ENSG00000114503	0.619084
ENSG00000167721	ENSG00000168389	0.619084
ENSG00000256087	ENSG00000263164	0.619084
ENSG00000107371	ENSG00000170448	0.619067
ENSG00000019995	ENSG00000181481	0.619033
ENSG00000189144	ENSG00000263326	0.619033
ENSG00000073331	ENSG00000127954	0.619016
ENSG00000144455	ENSG00000134962	0.619016
ENSG00000156873	ENSG00000025434	0.618999
ENSG00000116273	ENSG00000173281	0.618999
ENSG00000129055	ENSG00000113597	0.618982
ENSG00000128573	ENSG00000171385	0.618982
ENSG00000090615	ENSG00000198720	0.618982
ENSG00000187498	ENSG00000253953	0.618982
ENSG00000035403	ENSG00000115652	0.618965
ENSG00000100393	ENSG00000141458	0.618965
ENSG00000122870	ENSG00000198203	0.618965
ENSG00000112530	ENSG00000137726	0.618948
ENSG00000165633	ENSG00000260517	0.618931
ENSG00000067900	ENSG00000271975	0.618931
ENSG00000144451	ENSG00000278962	0.618931
ENSG00000145907	ENSG00000243926	0.618882
ENSG00000014123	ENSG00000136144	0.61888
ENSG00000102359	ENSG00000196154	0.61888
ENSG00000119946	ENSG00000121957	0.618812
ENSG00000067248	ENSG00000133119	0.618744
ENSG00000143252	ENSG00000257433	0.618744
ENSG00000157184	ENSG00000171792	0.618727
ENSG00000008517	ENSG00000268555	0.618727
ENSG00000183889	ENSG00000205485	0.618693
ENSG00000102383	ENSG00000251595	0.618693
ENSG00000102901	ENSG00000239163	0.618686
ENSG00000126653	ENSG00000140463	0.618676
ENSG00000170927	ENSG00000197580	0.618641
ENSG00000250222	ENSG00000224165	0.618641
ENSG00000158863	ENSG00000265511	0.618635
ENSG00000166477	ENSG00000177788	0.618624
ENSG00000122958	ENSG00000081320	0.618556
ENSG00000104907	ENSG00000161249	0.618556
ENSG00000239665	ENSG00000234084	0.618523
ENSG00000146350	ENSG00000124613	0.618522
ENSG00000189180	ENSG00000247708	0.618522
ENSG00000174705	ENSG00000119042	0.618505
ENSG00000011114	ENSG00000264885	0.618505
ENSG00000204161	ENSG00000117594	0.618488
ENSG00000092201	ENSG00000122257	0.618471
ENSG00000163362	ENSG00000203499	0.618471
ENSG00000114268	ENSG00000240771	0.618437
ENSG00000132196	ENSG00000257621	0.618437
ENSG00000143258	ENSG00000114388	0.61842
ENSG00000232396	ENSG00000256443	0.618397
ENSG00000128159	ENSG00000211574	0.618391
ENSG00000089127	ENSG00000106785	0.618386
ENSG00000259040	ENSG00000272220	0.618372
ENSG00000111237	ENSG00000123975	0.618369
ENSG00000125124	ENSG00000171843	0.618369
ENSG00000131069	ENSG00000176532	0.618369
ENSG00000145882	ENSG00000243701	0.618335
ENSG00000172915	ENSG00000261069	0.618335
ENSG00000115866	ENSG00000169122	0.618318
ENSG00000024862	ENSG00000166046	0.618301
ENSG00000087502	ENSG00000137500	0.618284
ENSG00000130962	ENSG00000188641	0.618284
ENSG00000104852	ENSG00000010327	0.618267
ENSG00000189180	ENSG00000234350	0.618267
ENSG00000069869	ENSG00000254258	0.618267
ENSG00000093144	ENSG00000104687	0.61825
ENSG00000173273	ENSG00000214944	0.61825
ENSG00000213676	ENSG00000279064	0.618242
ENSG00000166965	ENSG00000241878	0.618216
ENSG00000227992	ENSG00000263293	0.618216
ENSG00000205560	ENSG00000237200	0.618201
ENSG00000077454	ENSG00000226210	0.618199
ENSG00000135924	ENSG00000164849	0.618197
ENSG00000100442	ENSG00000167272	0.618182
ENSG00000198646	ENSG00000115170	0.618165
ENSG00000231028	ENSG00000273783	0.618165
ENSG00000134897	ENSG00000119943	0.618131
ENSG00000151414	ENSG00000110871	0.618114
ENSG00000138018	ENSG00000163686	0.618097
ENSG00000173230	ENSG00000176148	0.61808
ENSG00000120832	ENSG00000251050	0.618064
ENSG00000232160	ENSG00000256537	0.618063
ENSG00000180611	ENSG00000196305	0.618046
ENSG00000139531	ENSG00000272861	0.618014
ENSG00000240618	ENSG00000180747	0.618004
ENSG00000114867	ENSG00000148843	0.617995
ENSG00000140199	ENSG00000237550	0.617961
ENSG00000153253	ENSG00000103494	0.617943
ENSG00000129472	ENSG00000181450	0.617943
ENSG00000140057	ENSG00000224764	0.617929
ENSG00000163104	ENSG00000133106	0.617926
ENSG00000264112	ENSG00000252498	0.617925
ENSG00000139505	ENSG00000068615	0.617909
ENSG00000176396	ENSG00000243317	0.617909
ENSG00000068305	ENSG00000182621	0.617892
ENSG00000117525	ENSG00000185404	0.617892
ENSG00000152104	ENSG00000185567	0.617875
ENSG00000106392	ENSG00000170381	0.617858
ENSG00000185946	ENSG00000185246	0.617858
ENSG00000224090	ENSG00000162604	0.617858
ENSG00000102572	ENSG00000161542	0.617824
ENSG00000143226	ENSG00000166927	0.617807
ENSG00000106012	ENSG00000184792	0.61779
ENSG00000160255	ENSG00000186340	0.617773
ENSG00000139990	ENSG00000132326	0.617739
ENSG00000123684	ENSG00000182107	0.617739
ENSG00000243649	ENSG00000230825	0.617739
ENSG00000122691	ENSG00000249115	0.617739
ENSG00000047634	ENSG00000003509	0.617722
ENSG00000003989	ENSG00000154027	0.617722
ENSG00000105402	ENSG00000175567	0.617722
ENSG00000225855	ENSG00000221539	0.617706
ENSG00000139644	ENSG00000143153	0.617705
ENSG00000183340	ENSG00000177788	0.617688
ENSG00000076716	ENSG00000260065	0.617688
ENSG00000218891	ENSG00000271971	0.617688
ENSG00000198087	ENSG00000134716	0.617671
ENSG00000161960	ENSG00000212232	0.617671
ENSG00000102390	ENSG00000085563	0.617654
ENSG00000149346	ENSG00000233396	0.617654
ENSG00000112367	ENSG00000174808	0.617603
ENSG00000112624	ENSG00000225914	0.617603
ENSG00000243896	ENSG00000225932	0.617569
ENSG00000131459	ENSG00000182578	0.617552
ENSG00000204304	ENSG00000158321	0.617552
ENSG00000198417	ENSG00000205361	0.61751
ENSG00000148158	ENSG00000100997	0.617501
ENSG00000123104	ENSG00000165895	0.617501
ENSG00000167470	ENSG00000099860	0.617484
ENSG00000120265	ENSG00000272764	0.617478
ENSG00000167196	ENSG00000065600	0.61745
ENSG00000196628	ENSG00000004897	0.61745
ENSG00000196620	ENSG00000213759	0.617435
ENSG00000174851	ENSG00000157326	0.617433
ENSG00000162997	ENSG00000245317	0.617433
ENSG00000274135	ENSG00000280182	0.617421
ENSG00000163155	ENSG00000256977	0.6174
ENSG00000173575	ENSG00000238009	0.617399
ENSG00000205502	ENSG00000184489	0.617365
ENSG00000163312	ENSG00000268895	0.617331
ENSG00000111215	ENSG00000259104	0.617314
ENSG00000159593	ENSG00000135245	0.617297
ENSG00000141736	ENSG00000213626	0.617297
ENSG00000125779	ENSG00000198945	0.61728
ENSG00000260804	ENSG00000280120	0.61728
ENSG00000179335	ENSG00000142046	0.617263
ENSG00000144579	ENSG00000260549	0.617263
ENSG00000080493	ENSG00000148053	0.617245
ENSG00000147676	ENSG00000118242	0.617228
ENSG00000134186	ENSG00000134444	0.617211
ENSG00000125817	ENSG00000160799	0.61716
ENSG00000205930	ENSG00000173567	0.61716
ENSG00000090565	ENSG00000126870	0.617143
ENSG00000091136	ENSG00000132854	0.617143
ENSG00000180530	ENSG00000052795	0.617143
ENSG00000151500	ENSG00000212978	0.617109
ENSG00000235244	ENSG00000135747	0.617109
ENSG00000197948	ENSG00000212001	0.617096
ENSG00000080189	ENSG00000115486	0.617058
ENSG00000164609	ENSG00000135334	0.617058
ENSG00000256087	ENSG00000203326	0.617058
ENSG00000153147	ENSG00000213058	0.617043
ENSG00000184434	ENSG00000198075	0.617041
ENSG00000279882	ENSG00000237756	0.617018
ENSG00000138398	ENSG00000235526	0.617016
ENSG00000163739	ENSG00000169429	0.617007
ENSG00000198556	ENSG00000276216	0.616992
ENSG00000166997	ENSG00000165948	0.61699
ENSG00000139168	ENSG00000106610	0.616956
ENSG00000129083	ENSG00000119965	0.616939
ENSG00000161533	ENSG00000137710	0.616888
ENSG00000066455	ENSG00000121749	0.616871
ENSG00000184619	ENSG00000269837	0.616871
ENSG00000268087	ENSG00000280224	0.616871
ENSG00000267787	ENSG00000268583	0.616855
ENSG00000122692	ENSG00000102547	0.616837
ENSG00000185800	ENSG00000214022	0.616837
ENSG00000233912	ENSG00000225532	0.616821
ENSG00000115904	ENSG00000105778	0.61682
ENSG00000116731	ENSG00000141458	0.616786
ENSG00000167733	ENSG00000255468	0.616786
ENSG00000171951	ENSG00000177994	0.616769
ENSG00000196096	ENSG00000204815	0.616769
ENSG00000168906	ENSG00000100557	0.616752
ENSG00000181666	ENSG00000100281	0.616684
ENSG00000128694	ENSG00000097046	0.616667
ENSG00000076321	ENSG00000238217	0.61666
ENSG00000063169	ENSG00000261064	0.616633
ENSG00000243004	ENSG00000226803	0.616599
ENSG00000185324	ENSG00000013573	0.616582
ENSG00000170037	ENSG00000279253	0.616582
ENSG00000110756	ENSG00000133104	0.616565
ENSG00000204611	ENSG00000268521	0.616559
ENSG00000066322	ENSG00000148187	0.616547
ENSG00000099991	ENSG00000196369	0.616547
ENSG00000085998	ENSG00000270175	0.616547
ENSG00000117151	ENSG00000137509	0.61653
ENSG00000007306	ENSG00000163131	0.61653
ENSG00000213585	ENSG00000196428	0.61653
ENSG00000136521	ENSG00000198258	0.616513
ENSG00000147454	ENSG00000128487	0.616496
ENSG00000163166	ENSG00000143033	0.616496
ENSG00000160271	ENSG00000169071	0.616496
ENSG00000187243	ENSG00000226465	0.616482
ENSG00000203880	ENSG00000251247	0.616479
ENSG00000146070	ENSG00000026751	0.616428
ENSG00000141198	ENSG00000269843	0.616411
ENSG00000269979	ENSG00000273033	0.616411
ENSG00000169246	ENSG00000208772	0.616362
ENSG00000136933	ENSG00000115541	0.61636
ENSG00000267100	ENSG00000198208	0.61636
ENSG00000141034	ENSG00000254996	0.616343
ENSG00000164294	ENSG00000072110	0.616326
ENSG00000155093	ENSG00000184227	0.616326
ENSG00000146757	ENSG00000196247	0.616326
ENSG00000169564	ENSG00000221817	0.616326
ENSG00000187266	ENSG00000179304	0.616309
ENSG00000151067	ENSG00000204623	0.616309
ENSG00000158195	ENSG00000198824	0.616275
ENSG00000165424	ENSG00000261685	0.616275
ENSG00000103707	ENSG00000205765	0.616258
ENSG00000127957	ENSG00000228409	0.616258
ENSG00000128422	ENSG00000167653	0.616256
ENSG00000177548	ENSG00000203819	0.616241
ENSG00000112234	ENSG00000106484	0.616207
ENSG00000116171	ENSG00000137821	0.616207
ENSG00000087995	ENSG00000074201	0.61619
ENSG00000239883	ENSG00000260923	0.61619
ENSG00000172354	ENSG00000123810	0.616173
ENSG00000161921	ENSG00000066248	0.616156
ENSG00000176894	ENSG00000133315	0.616156
ENSG00000146476	ENSG00000119471	0.616105
ENSG00000196459	ENSG00000269051	0.616105
ENSG00000101365	ENSG00000279443	0.616105
ENSG00000185627	ENSG00000181610	0.616071
ENSG00000084693	ENSG00000148814	0.616037
ENSG00000126756	ENSG00000188243	0.616037
ENSG00000163602	ENSG00000260231	0.616031
ENSG00000171204	ENSG00000155868	0.616003
ENSG00000100601	ENSG00000196466	0.615986
ENSG00000271830	ENSG00000240137	0.615986
ENSG00000270871	ENSG00000275413	0.615979
ENSG00000127951	ENSG00000110077	0.615969
ENSG00000005483	ENSG00000166833	0.615969
ENSG00000120008	ENSG00000179299	0.615969
ENSG00000137656	ENSG00000023608	0.615935
ENSG00000144320	ENSG00000185010	0.615935
ENSG00000119487	ENSG00000100490	0.615918
ENSG00000131845	ENSG00000153790	0.615901
ENSG00000004700	ENSG00000163803	0.615867
ENSG00000008118	ENSG00000272894	0.615867
ENSG00000089195	ENSG00000139620	0.615815
ENSG00000183066	ENSG00000203356	0.615815
ENSG00000138623	ENSG00000235947	0.615815
ENSG00000171135	ENSG00000255326	0.615809
ENSG00000172057	ENSG00000269908	0.6158
ENSG00000012171	ENSG00000176920	0.615798
ENSG00000138326	ENSG00000120533	0.61573
ENSG00000082996	ENSG00000272742	0.61573
ENSG00000134851	ENSG00000086300	0.615696
ENSG00000112796	ENSG00000184500	0.615679
ENSG00000106636	ENSG00000104756	0.615628
ENSG00000162545	ENSG00000266903	0.615611
ENSG00000080493	ENSG00000078081	0.615594
ENSG00000001626	ENSG00000233369	0.615594
ENSG00000181690	ENSG00000244041	0.615594
ENSG00000175040	ENSG00000254615	0.615594
ENSG00000268471	ENSG00000184613	0.615594
ENSG00000151348	ENSG00000049130	0.615543
ENSG00000182512	ENSG00000151876	0.615526
ENSG00000126756	ENSG00000198258	0.615526
ENSG00000236287	ENSG00000255794	0.615526
ENSG00000254944	ENSG00000269921	0.615526
ENSG00000167306	ENSG00000224621	0.61551
ENSG00000112210	ENSG00000131153	0.615509
ENSG00000115840	ENSG00000139629	0.615492
ENSG00000143418	ENSG00000137274	0.615492
ENSG00000052344	ENSG00000161642	0.615475
ENSG00000097096	ENSG00000197594	0.615458
ENSG00000113448	ENSG00000166780	0.615441
ENSG00000132256	ENSG00000256594	0.615407
ENSG00000159658	ENSG00000170647	0.61539
ENSG00000166959	ENSG00000205133	0.615373
ENSG00000163032	ENSG00000251573	0.615356
ENSG00000224093	ENSG00000255571	0.615356
ENSG00000272579	ENSG00000277801	0.615339
ENSG00000138835	ENSG00000151692	0.615339
ENSG00000250299	ENSG00000235902	0.615339
ENSG00000140835	ENSG00000198075	0.615305
ENSG00000233836	ENSG00000214652	0.615305
ENSG00000181704	ENSG00000273174	0.61522
ENSG00000144744	ENSG00000151575	0.615186
ENSG00000124789	ENSG00000155545	0.615186
ENSG00000135365	ENSG00000188825	0.615186
ENSG00000254981	ENSG00000255234	0.615162
ENSG00000108561	ENSG00000105514	0.615152
ENSG00000006695	ENSG00000274523	0.615152
ENSG00000137648	ENSG00000149573	0.615117
ENSG00000162415	ENSG00000155792	0.6151
ENSG00000165424	ENSG00000122861	0.6151
ENSG00000170837	ENSG00000265452	0.615094
ENSG00000162552	ENSG00000180834	0.615015
ENSG00000149532	ENSG00000255650	0.615015
ENSG00000197296	ENSG00000272343	0.614992
ENSG00000250855	ENSG00000253141	0.614984
ENSG00000047346	ENSG00000167202	0.614964
ENSG00000105829	ENSG00000240344	0.614964
ENSG00000244218	ENSG00000264937	0.61496
ENSG00000243955	ENSG00000184106	0.614947
ENSG00000135976	ENSG00000151849	0.61493
ENSG00000144840	ENSG00000067225	0.614913
ENSG00000025039	ENSG00000157514	0.614896
ENSG00000183011	ENSG00000164253	0.614879
ENSG00000169992	ENSG00000273032	0.614879
ENSG00000166352	ENSG00000164241	0.614862
ENSG00000167118	ENSG00000125835	0.614828
ENSG00000105281	ENSG00000182580	0.614828
ENSG00000109790	ENSG00000166444	0.614811
ENSG00000249614	ENSG00000278895	0.614811
ENSG00000084623	ENSG00000212232	0.614777
ENSG00000269990	ENSG00000238870	0.614777
ENSG00000066044	ENSG00000166173	0.614709
ENSG00000118690	ENSG00000185272	0.614692
ENSG00000110811	ENSG00000214870	0.614692
ENSG00000048649	ENSG00000166938	0.614675
ENSG00000136868	ENSG00000148175	0.614658
ENSG00000149269	ENSG00000107438	0.614658
ENSG00000140939	ENSG00000248309	0.614613
ENSG00000209482	ENSG00000252817	0.614613
ENSG00000066813	ENSG00000270728	0.614607
ENSG00000122678	ENSG00000240341	0.61459
ENSG00000171115	ENSG00000106560	0.61459
ENSG00000153896	ENSG00000260219	0.61459
ENSG00000162601	ENSG00000253476	0.614588
ENSG00000141699	ENSG00000251611	0.614558
ENSG00000073969	ENSG00000280068	0.614556
ENSG00000162616	ENSG00000196357	0.614539
ENSG00000264614	ENSG00000160013	0.614515
ENSG00000198542	ENSG00000249741	0.614489
ENSG00000078070	ENSG00000146409	0.614488
ENSG00000265401	ENSG00000232973	0.614488
ENSG00000086758	ENSG00000279777	0.614488
ENSG00000276483	ENSG00000276846	0.614471
ENSG00000112208	ENSG00000166130	0.614454
ENSG00000136997	ENSG00000166012	0.614419
ENSG00000122870	ENSG00000175772	0.614419
ENSG00000134716	ENSG00000121691	0.614402
ENSG00000131437	ENSG00000184564	0.614402
ENSG00000210144	ENSG00000270307	0.614402
ENSG00000119682	ENSG00000181722	0.614351
ENSG00000269352	ENSG00000279812	0.614294
ENSG00000124181	ENSG00000090924	0.614283
ENSG00000138231	ENSG00000129484	0.614283
ENSG00000147526	ENSG00000021645	0.614283
ENSG00000170899	ENSG00000248278	0.614283
ENSG00000145569	ENSG00000176273	0.614266
ENSG00000169710	ENSG00000249158	0.614266
ENSG00000154370	ENSG00000277400	0.614266
ENSG00000141741	ENSG00000051596	0.614215
ENSG00000140280	ENSG00000273174	0.614181
ENSG00000097096	ENSG00000140450	0.614164
ENSG00000177692	ENSG00000162604	0.614147
ENSG00000169919	ENSG00000021300	0.61413
ENSG00000006715	ENSG00000256671	0.614123
ENSG00000259244	ENSG00000106686	0.614113
ENSG00000051825	ENSG00000235681	0.614087
ENSG00000214485	ENSG00000202515	0.614086
ENSG00000178252	ENSG00000243642	0.614046
ENSG00000134744	ENSG00000198000	0.614045
ENSG00000071859	ENSG00000105705	0.614028
ENSG00000100558	ENSG00000177337	0.614011
ENSG00000034693	ENSG00000183474	0.613994
ENSG00000163032	ENSG00000261664	0.613977
ENSG00000123636	ENSG00000168778	0.61396
ENSG00000174740	ENSG00000140876	0.613943
ENSG00000169908	ENSG00000222041	0.613943
ENSG00000074935	ENSG00000249319	0.613928
ENSG00000170542	ENSG00000256802	0.613926
ENSG00000134186	ENSG00000144029	0.613909
ENSG00000171219	ENSG00000157379	0.613909
ENSG00000157823	ENSG00000228109	0.613907
ENSG00000261094	ENSG00000224790	0.613892
ENSG00000070404	ENSG00000148848	0.613875
ENSG00000240253	ENSG00000151967	0.613824
ENSG00000151414	ENSG00000135249	0.61379
ENSG00000063176	ENSG00000125122	0.613773
ENSG00000054967	ENSG00000180525	0.613773
ENSG00000171940	ENSG00000137393	0.613756
ENSG00000215630	ENSG00000267927	0.613756
ENSG00000158859	ENSG00000138792	0.613739
ENSG00000168925	ENSG00000223685	0.613721
ENSG00000008405	ENSG00000125885	0.613704
ENSG00000128596	ENSG00000268350	0.613704
ENSG00000132965	ENSG00000169413	0.61367
ENSG00000196345	ENSG00000127720	0.61367
ENSG00000261737	ENSG00000271913	0.61367
ENSG00000197857	ENSG00000186448	0.613653
ENSG00000158869	ENSG00000204287	0.613653
ENSG00000243406	ENSG00000262333	0.613653
ENSG00000120948	ENSG00000265590	0.613653
ENSG00000162825	ENSG00000280202	0.613619
ENSG00000200521	ENSG00000278219	0.613606
ENSG00000132680	ENSG00000214078	0.613602
ENSG00000113924	ENSG00000198189	0.613585
ENSG00000132359	ENSG00000141665	0.613568
ENSG00000152942	ENSG00000106524	0.613551
ENSG00000168214	ENSG00000176390	0.613551
ENSG00000186908	ENSG00000224897	0.613534
ENSG00000107862	ENSG00000011376	0.613517
ENSG00000101843	ENSG00000272779	0.6135
ENSG00000102802	ENSG00000134259	0.613483
ENSG00000103260	ENSG00000163682	0.613483
ENSG00000140326	ENSG00000130758	0.613466
ENSG00000236817	ENSG00000271825	0.613463
ENSG00000163636	ENSG00000242125	0.613449
ENSG00000210174	ENSG00000278050	0.613448
ENSG00000155066	ENSG00000176532	0.613415
ENSG00000159335	ENSG00000260371	0.613386
ENSG00000260260	ENSG00000270761	0.613381
ENSG00000154222	ENSG00000178950	0.613347
ENSG00000172116	ENSG00000133878	0.61333
ENSG00000131196	ENSG00000133639	0.613313
ENSG00000233214	ENSG00000279402	0.613302
ENSG00000148154	ENSG00000001084	0.613296
ENSG00000170340	ENSG00000165389	0.613296
ENSG00000137962	ENSG00000170006	0.613279
ENSG00000214160	ENSG00000267436	0.613269
ENSG00000185485	ENSG00000231964	0.613251
ENSG00000131849	ENSG00000171497	0.613228
ENSG00000132294	ENSG00000174808	0.613228
ENSG00000130540	ENSG00000277258	0.613228
ENSG00000241975	ENSG00000269951	0.613211
ENSG00000126777	ENSG00000174718	0.613177
ENSG00000163191	ENSG00000197632	0.613177
ENSG00000108010	ENSG00000232445	0.61316
ENSG00000213971	ENSG00000256229	0.61316
ENSG00000132825	ENSG00000108256	0.613143
ENSG00000131747	ENSG00000118292	0.613126
ENSG00000118785	ENSG00000133048	0.613126
ENSG00000102996	ENSG00000161513	0.613092
ENSG00000089335	ENSG00000198001	0.613092
ENSG00000146648	ENSG00000152661	0.613041
ENSG00000184083	ENSG00000172361	0.613041
ENSG00000186635	ENSG00000205903	0.613041
ENSG00000182362	ENSG00000134200	0.613021
ENSG00000231057	ENSG00000240731	0.613006
ENSG00000096872	ENSG00000137941	0.612989
ENSG00000158552	ENSG00000108849	0.612989
ENSG00000044574	ENSG00000184203	0.612989
ENSG00000121274	ENSG00000148925	0.612955
ENSG00000104081	ENSG00000257337	0.612938
ENSG00000102172	ENSG00000177731	0.612904
ENSG00000247828	ENSG00000213742	0.612904
ENSG00000010810	ENSG00000150630	0.612887
ENSG00000155158	ENSG00000260916	0.612887
ENSG00000270647	ENSG00000270062	0.612873
ENSG00000109111	ENSG00000109445	0.61287
ENSG00000120802	ENSG00000163072	0.61287
ENSG00000224177	ENSG00000259104	0.612853
ENSG00000184752	ENSG00000124939	0.612819
ENSG00000243943	ENSG00000276234	0.612819
ENSG00000089472	ENSG00000196549	0.612768
ENSG00000134852	ENSG00000113494	0.612751
ENSG00000006468	ENSG00000198535	0.612751
ENSG00000102317	ENSG00000273265	0.612734
ENSG00000061987	ENSG00000138758	0.612717
ENSG00000153904	ENSG00000189221	0.6127
ENSG00000125895	ENSG00000277363	0.612683
ENSG00000257653	ENSG00000242156	0.612643
ENSG00000147684	ENSG00000207181	0.612625
ENSG00000134602	ENSG00000138678	0.612615
ENSG00000146072	ENSG00000143799	0.612615
ENSG00000109670	ENSG00000147180	0.612598
ENSG00000104490	ENSG00000181804	0.612598
ENSG00000247092	ENSG00000272173	0.612591
ENSG00000179271	ENSG00000224799	0.612539
ENSG00000091009	ENSG00000066926	0.61253
ENSG00000188785	ENSG00000167377	0.61253
ENSG00000152684	ENSG00000071537	0.612479
ENSG00000186462	ENSG00000196951	0.612479
ENSG00000164902	ENSG00000235554	0.612462
ENSG00000101138	ENSG00000198874	0.612445
ENSG00000137154	ENSG00000225264	0.612445
ENSG00000134954	ENSG00000169946	0.612428
ENSG00000197713	ENSG00000242779	0.612428
ENSG00000143379	ENSG00000164073	0.612411
ENSG00000136643	ENSG00000111981	0.612394
ENSG00000168763	ENSG00000138111	0.612394
ENSG00000185158	ENSG00000220804	0.612394
ENSG00000122783	ENSG00000188554	0.61236
ENSG00000105982	ENSG00000196437	0.61236
ENSG00000101898	ENSG00000258636	0.612326
ENSG00000108669	ENSG00000260953	0.612326
ENSG00000137802	ENSG00000092098	0.612308
ENSG00000156642	ENSG00000012174	0.612308
ENSG00000176903	ENSG00000108924	0.612308
ENSG00000144848	ENSG00000162814	0.612291
ENSG00000171566	ENSG00000172775	0.612291
ENSG00000167380	ENSG00000227946	0.612257
ENSG00000111785	ENSG00000271092	0.612257
ENSG00000120458	ENSG00000043514	0.61224
ENSG00000250615	ENSG00000196705	0.612192
ENSG00000205583	ENSG00000213648	0.612179
ENSG00000116791	ENSG00000198719	0.612155
ENSG00000172175	ENSG00000145675	0.612138
ENSG00000237940	ENSG00000229036	0.612138
ENSG00000163807	ENSG00000175782	0.612121
ENSG00000198919	ENSG00000241316	0.612121
ENSG00000157500	ENSG00000273275	0.612104
ENSG00000198561	ENSG00000276850	0.612104
ENSG00000124209	ENSG00000260231	0.612087
ENSG00000223960	ENSG00000261101	0.612087
ENSG00000134970	ENSG00000113384	0.61207
ENSG00000215277	ENSG00000278107	0.61207
ENSG00000146830	ENSG00000144199	0.612053
ENSG00000180964	ENSG00000137720	0.612036
ENSG00000136003	ENSG00000272764	0.612029
ENSG00000164162	ENSG00000173947	0.612019
ENSG00000005884	ENSG00000111331	0.612002
ENSG00000109270	ENSG00000152234	0.612002
ENSG00000004139	ENSG00000177406	0.612002
ENSG00000177954	ENSG00000225886	0.612002
ENSG00000074935	ENSG00000249240	0.611992
ENSG00000196943	ENSG00000138629	0.611968
ENSG00000171530	ENSG00000213939	0.611951
ENSG00000230658	ENSG00000275512	0.611951
ENSG00000244306	ENSG00000272872	0.611944
ENSG00000120645	ENSG00000105278	0.611934
ENSG00000186889	ENSG00000079101	0.611934
ENSG00000134644	ENSG00000240356	0.611934
ENSG00000137817	ENSG00000174428	0.611917
ENSG00000125734	ENSG00000176715	0.611917
ENSG00000176986	ENSG00000196369	0.6119
ENSG00000102962	ENSG00000180801	0.611883
ENSG00000111845	ENSG00000135655	0.611849
ENSG00000173674	ENSG00000170364	0.611849
ENSG00000273033	ENSG00000280224	0.611849
ENSG00000132530	ENSG00000183486	0.611832
ENSG00000231742	ENSG00000267219	0.611832
ENSG00000184465	ENSG00000248367	0.611793
ENSG00000074410	ENSG00000088756	0.611781
ENSG00000154175	ENSG00000261609	0.611781
ENSG00000151332	ENSG00000148153	0.611764
ENSG00000093167	ENSG00000242247	0.611764
ENSG00000114107	ENSG00000249042	0.611764
ENSG00000243678	ENSG00000254100	0.611741
ENSG00000166822	ENSG00000177873	0.61173
ENSG00000124535	ENSG00000103056	0.611713
ENSG00000111057	ENSG00000184669	0.611713
ENSG00000157107	ENSG00000187098	0.611713
ENSG00000196653	ENSG00000018869	0.611713
ENSG00000172775	ENSG00000272626	0.611689
ENSG00000100591	ENSG00000144559	0.611645
ENSG00000137207	ENSG00000260456	0.611645
ENSG00000058272	ENSG00000128585	0.611628
ENSG00000147044	ENSG00000183955	0.611628
ENSG00000132196	ENSG00000255794	0.611628
ENSG00000152133	ENSG00000168152	0.611593
ENSG00000174547	ENSG00000139112	0.611576
ENSG00000239127	ENSG00000268854	0.611567
ENSG00000148158	ENSG00000140382	0.611559
ENSG00000094914	ENSG00000258366	0.611559
ENSG00000075391	ENSG00000163638	0.611542
ENSG00000113163	ENSG00000068796	0.611508
ENSG00000164176	ENSG00000069974	0.611491
ENSG00000083290	ENSG00000275131	0.611491
ENSG00000070087	ENSG00000223547	0.611474
ENSG00000169562	ENSG00000253666	0.611468
ENSG00000116141	ENSG00000166923	0.611457
ENSG00000134153	ENSG00000125864	0.61144
ENSG00000181666	ENSG00000256683	0.61144
ENSG00000122861	ENSG00000261327	0.611426
ENSG00000106070	ENSG00000215154	0.611423
ENSG00000149532	ENSG00000228430	0.611423
ENSG00000076321	ENSG00000280206	0.611423
ENSG00000115165	ENSG00000185862	0.611406
ENSG00000122035	ENSG00000165816	0.611389
ENSG00000188997	ENSG00000204315	0.611389
ENSG00000185101	ENSG00000255026	0.611366
ENSG00000006062	ENSG00000133316	0.611355
ENSG00000168852	ENSG00000259146	0.611338
ENSG00000100836	ENSG00000188735	0.611321
ENSG00000108604	ENSG00000131351	0.611304
ENSG00000116604	ENSG00000148308	0.611287
ENSG00000136026	ENSG00000142751	0.61127
ENSG00000173039	ENSG00000133316	0.61127
ENSG00000113621	ENSG00000170348	0.611253
ENSG00000121068	ENSG00000131477	0.611219
ENSG00000148634	ENSG00000134851	0.611219
ENSG00000086475	ENSG00000260083	0.611202
ENSG00000225507	ENSG00000227603	0.611185
ENSG00000143850	ENSG00000260630	0.611185
ENSG00000171766	ENSG00000164938	0.611151
ENSG00000166471	ENSG00000176390	0.611134
ENSG00000137094	ENSG00000264364	0.611117
ENSG00000070182	ENSG00000162849	0.611083
ENSG00000087191	ENSG00000005194	0.611066
ENSG00000071994	ENSG00000168952	0.611066
ENSG00000140297	ENSG00000171234	0.611049
ENSG00000136750	ENSG00000178726	0.611032
ENSG00000198846	ENSG00000184611	0.611032
ENSG00000037280	ENSG00000155254	0.610981
ENSG00000127481	ENSG00000168014	0.610878
ENSG00000187994	ENSG00000237036	0.610878
ENSG00000132294	ENSG00000254004	0.610878
ENSG00000147065	ENSG00000041982	0.610861
ENSG00000006530	ENSG00000115556	0.610844
ENSG00000100926	ENSG00000257283	0.610844
ENSG00000065883	ENSG00000144040	0.610827
ENSG00000164904	ENSG00000115365	0.610827
ENSG00000243943	ENSG00000236810	0.61081
ENSG00000011028	ENSG00000152284	0.610776
ENSG00000166441	ENSG00000254100	0.61077
ENSG00000144290	ENSG00000168309	0.610742
ENSG00000112739	ENSG00000116191	0.610708
ENSG00000174233	ENSG00000105321	0.610708
ENSG00000272606	ENSG00000273080	0.610708
ENSG00000168615	ENSG00000107438	0.610674
ENSG00000135119	ENSG00000260766	0.61064
ENSG00000136854	ENSG00000143443	0.610606
ENSG00000084693	ENSG00000168778	0.610606
ENSG00000100083	ENSG00000201772	0.610561
ENSG00000084731	ENSG00000063180	0.610555
ENSG00000170927	ENSG00000128606	0.610555
ENSG00000116560	ENSG00000117242	0.610521
ENSG00000093183	ENSG00000227045	0.610505
ENSG00000134970	ENSG00000104341	0.610504
ENSG00000164070	ENSG00000097096	0.610504
ENSG00000161010	ENSG00000267199	0.610504
ENSG00000273014	ENSG00000279427	0.610504
ENSG00000116754	ENSG00000183833	0.610487
ENSG00000160124	ENSG00000121905	0.610453
ENSG00000117691	ENSG00000247595	0.610453
ENSG00000171793	ENSG00000256269	0.610453
ENSG00000130021	ENSG00000147050	0.610436
ENSG00000197056	ENSG00000276234	0.610436
ENSG00000115548	ENSG00000059728	0.610419
ENSG00000170759	ENSG00000180329	0.610402
ENSG00000055118	ENSG00000269502	0.610386
ENSG00000145335	ENSG00000134594	0.610385
ENSG00000092470	ENSG00000121211	0.610334
ENSG00000113838	ENSG00000136122	0.610317
ENSG00000112159	ENSG00000198793	0.610317
ENSG00000040731	ENSG00000259385	0.610302
ENSG00000151131	ENSG00000270265	0.6103
ENSG00000090104	ENSG00000185862	0.610283
ENSG00000105519	ENSG00000230795	0.610283
ENSG00000166405	ENSG00000206913	0.610266
ENSG00000134954	ENSG00000197380	0.610266
ENSG00000117091	ENSG00000104894	0.610232
ENSG00000167695	ENSG00000176595	0.610232
ENSG00000123444	ENSG00000197497	0.610232
ENSG00000160305	ENSG00000238083	0.610232
ENSG00000109390	ENSG00000164972	0.610225
ENSG00000176868	ENSG00000268220	0.610216
ENSG00000187257	ENSG00000271122	0.610215
ENSG00000153292	ENSG00000130234	0.610197
ENSG00000114742	ENSG00000136197	0.610163
ENSG00000135506	ENSG00000240356	0.610163
ENSG00000142687	ENSG00000095637	0.610146
ENSG00000171435	ENSG00000070601	0.610146
ENSG00000112033	ENSG00000128274	0.610129
ENSG00000101040	ENSG00000253861	0.610126
ENSG00000124107	ENSG00000166396	0.610112
ENSG00000130255	ENSG00000178715	0.610105
ENSG00000126775	ENSG00000166046	0.610095
ENSG00000148400	ENSG00000101000	0.610078
ENSG00000138073	ENSG00000100568	0.610061
ENSG00000189367	ENSG00000102678	0.610061
ENSG00000196510	ENSG00000186073	0.610061
ENSG00000090061	ENSG00000118298	0.610027
ENSG00000270074	ENSG00000238197	0.610027
ENSG00000147257	ENSG00000171433	0.609996
ENSG00000122641	ENSG00000143320	0.609993
ENSG00000160818	ENSG00000107815	0.609942
ENSG00000227068	ENSG00000261480	0.609939
ENSG00000138944	ENSG00000108950	0.609925
ENSG00000183978	ENSG00000148655	0.609925
ENSG00000152932	ENSG00000184979	0.609925
ENSG00000114735	ENSG00000258410	0.6099
ENSG00000121289	ENSG00000205903	0.609874
ENSG00000159164	ENSG00000242767	0.609857
ENSG00000133119	ENSG00000213551	0.609789
ENSG00000239523	ENSG00000241127	0.609789
ENSG00000008735	ENSG00000233203	0.609772
ENSG00000068078	ENSG00000088682	0.609772
ENSG00000065135	ENSG00000136999	0.609757
ENSG00000066379	ENSG00000197958	0.609755
ENSG00000115828	ENSG00000136110	0.609721
ENSG00000251396	ENSG00000273388	0.609721
ENSG00000109339	ENSG00000275773	0.609714
ENSG00000106588	ENSG00000228696	0.609704
ENSG00000160131	ENSG00000095794	0.60967
ENSG00000118482	ENSG00000123684	0.609636
ENSG00000131089	ENSG00000124205	0.609619
ENSG00000111641	ENSG00000102967	0.609602
ENSG00000179021	ENSG00000196352	0.609602
ENSG00000113811	ENSG00000153485	0.609585
ENSG00000157212	ENSG00000169330	0.609585
ENSG00000258424	ENSG00000242808	0.609585
ENSG00000103194	ENSG00000184110	0.609568
ENSG00000198899	ENSG00000257277	0.609561
ENSG00000230551	ENSG00000274124	0.609559
ENSG00000139613	ENSG00000152582	0.609551
ENSG00000163714	ENSG00000231993	0.609517
ENSG00000198816	ENSG00000229273	0.609509
ENSG00000198919	ENSG00000140043	0.609499
ENSG00000162231	ENSG00000130518	0.609482
ENSG00000115255	ENSG00000233725	0.609465
ENSG00000112335	ENSG00000171735	0.609448
ENSG00000104299	ENSG00000006744	0.609431
ENSG00000149231	ENSG00000046653	0.609431
ENSG00000120437	ENSG00000186480	0.609431
ENSG00000236817	ENSG00000122691	0.609419
ENSG00000132965	ENSG00000164935	0.609414
ENSG00000124762	ENSG00000168394	0.609414
ENSG00000112062	ENSG00000185220	0.609414
ENSG00000090061	ENSG00000059804	0.609397
ENSG00000139354	ENSG00000166387	0.609397
ENSG00000001626	ENSG00000129048	0.609363
ENSG00000175455	ENSG00000164989	0.609346
ENSG00000169432	ENSG00000248866	0.609329
ENSG00000124222	ENSG00000119760	0.609295
ENSG00000256591	ENSG00000240891	0.609278
ENSG00000264112	ENSG00000238570	0.609267
ENSG00000163703	ENSG00000106397	0.609261
ENSG00000143870	ENSG00000110619	0.609227
ENSG00000117091	ENSG00000155307	0.609227
ENSG00000163513	ENSG00000150712	0.609227
ENSG00000079277	ENSG00000171658	0.609227
ENSG00000114209	ENSG00000114850	0.609193
ENSG00000115137	ENSG00000166024	0.609176
ENSG00000175895	ENSG00000184678	0.609159
ENSG00000010295	ENSG00000178950	0.609142
ENSG00000171204	ENSG00000164241	0.609125
ENSG00000147874	ENSG00000188312	0.609125
ENSG00000138594	ENSG00000235831	0.609108
ENSG00000087269	ENSG00000076003	0.609091
ENSG00000147883	ENSG00000154447	0.609057
ENSG00000228903	ENSG00000072818	0.60904
ENSG00000172809	ENSG00000120729	0.609023
ENSG00000276736	ENSG00000225840	0.609017
ENSG00000277048	ENSG00000225840	0.609017
ENSG00000225840	ENSG00000277105	0.609017
ENSG00000056097	ENSG00000171574	0.608955
ENSG00000105647	ENSG00000274911	0.608955
ENSG00000153187	ENSG00000022840	0.608938
ENSG00000138378	ENSG00000198054	0.608931
ENSG00000131771	ENSG00000039537	0.608921
ENSG00000125247	ENSG00000278053	0.608904
ENSG00000007202	ENSG00000108523	0.608887
ENSG00000135953	ENSG00000197976	0.60887
ENSG00000091317	ENSG00000128791	0.608836
ENSG00000173258	ENSG00000185272	0.608836
ENSG00000206573	ENSG00000206530	0.608836
ENSG00000115241	ENSG00000105202	0.608819
ENSG00000124615	ENSG00000143554	0.608819
ENSG00000123411	ENSG00000118473	0.608801
ENSG00000184956	ENSG00000188910	0.608801
ENSG00000077063	ENSG00000138735	0.608784
ENSG00000155660	ENSG00000179218	0.608784
ENSG00000100804	ENSG00000136247	0.60875
ENSG00000167767	ENSG00000235959	0.608742
ENSG00000136319	ENSG00000159374	0.608733
ENSG00000145781	ENSG00000146233	0.608699
ENSG00000274224	ENSG00000095906	0.608691
ENSG00000072786	ENSG00000254470	0.608665
ENSG00000117266	ENSG00000018280	0.608597
ENSG00000162231	ENSG00000237940	0.60858
ENSG00000280001	ENSG00000280209	0.60857
ENSG00000198169	ENSG00000174428	0.608563
ENSG00000183751	ENSG00000263422	0.608552
ENSG00000206418	ENSG00000227036	0.608546
ENSG00000168936	ENSG00000272173	0.608505
ENSG00000253683	ENSG00000279081	0.608502
ENSG00000114541	ENSG00000066427	0.608478
ENSG00000134326	ENSG00000185745	0.608461
ENSG00000186132	ENSG00000164241	0.608461
ENSG00000164104	ENSG00000184898	0.608444
ENSG00000233577	ENSG00000253520	0.608444
ENSG00000011052	ENSG00000264229	0.608439
ENSG00000171291	ENSG00000188659	0.608427
ENSG00000142484	ENSG00000167600	0.60841
ENSG00000171951	ENSG00000079150	0.608393
ENSG00000131269	ENSG00000166946	0.608376
ENSG00000140279	ENSG00000230825	0.608376
ENSG00000140285	ENSG00000237125	0.608376
ENSG00000273977	ENSG00000106153	0.608357
ENSG00000263345	ENSG00000253328	0.608311
ENSG00000128039	ENSG00000124570	0.608257
ENSG00000258824	ENSG00000256101	0.608257
ENSG00000155957	ENSG00000198258	0.60824
ENSG00000131779	ENSG00000154079	0.608223
ENSG00000116221	ENSG00000196781	0.608189
ENSG00000133983	ENSG00000077152	0.608172
ENSG00000102934	ENSG00000167996	0.608138
ENSG00000019102	ENSG00000168631	0.608129
ENSG00000112769	ENSG00000186642	0.608121
ENSG00000173545	ENSG00000109220	0.608086
ENSG00000225808	ENSG00000249700	0.608086
ENSG00000223745	ENSG00000162929	0.608069
ENSG00000223745	ENSG00000257285	0.608038
ENSG00000155629	ENSG00000129048	0.608035
ENSG00000198960	ENSG00000233255	0.608035
ENSG00000185104	ENSG00000255857	0.608035
ENSG00000253785	ENSG00000197134	0.608028
ENSG00000210127	ENSG00000267185	0.608006
ENSG00000117410	ENSG00000173163	0.608001
ENSG00000155816	ENSG00000249487	0.608001
ENSG00000266173	ENSG00000259673	0.607984
ENSG00000133114	ENSG00000244219	0.60795
ENSG00000072062	ENSG00000063978	0.607933
ENSG00000196263	ENSG00000129295	0.607933
ENSG00000138688	ENSG00000275764	0.607916
ENSG00000090376	ENSG00000115252	0.607899
ENSG00000115828	ENSG00000112796	0.607899
ENSG00000039523	ENSG00000140332	0.607882
ENSG00000114200	ENSG00000234503	0.607874
ENSG00000112530	ENSG00000118307	0.607865
ENSG00000052344	ENSG00000158014	0.607831
ENSG00000145919	ENSG00000177917	0.607831
ENSG00000100902	ENSG00000185947	0.607831
ENSG00000132801	ENSG00000176142	0.607814
ENSG00000115306	ENSG00000107099	0.607797
ENSG00000163993	ENSG00000101842	0.607763
ENSG00000214391	ENSG00000011638	0.607763
ENSG00000151693	ENSG00000273760	0.607763
ENSG00000236383	ENSG00000270105	0.607747
ENSG00000138092	ENSG00000198901	0.607746
ENSG00000116679	ENSG00000116704	0.607729
ENSG00000159860	ENSG00000253882	0.607729
ENSG00000118322	ENSG00000123838	0.607695
ENSG00000123473	ENSG00000159259	0.607695
ENSG00000267321	ENSG00000272606	0.607695
ENSG00000110429	ENSG00000122335	0.607678
ENSG00000136869	ENSG00000106034	0.607644
ENSG00000231028	ENSG00000260886	0.607644
ENSG00000123444	ENSG00000272070	0.607593
ENSG00000186019	ENSG00000226578	0.607576
ENSG00000272986	ENSG00000272686	0.607576
ENSG00000228224	ENSG00000230651	0.607548
ENSG00000206082	ENSG00000139908	0.607542
ENSG00000125398	ENSG00000254303	0.607542
ENSG00000164754	ENSG00000130413	0.607525
ENSG00000066855	ENSG00000272142	0.607525
ENSG00000148835	ENSG00000167840	0.607508
ENSG00000254258	ENSG00000270039	0.607508
ENSG00000112695	ENSG00000119048	0.607491
ENSG00000102802	ENSG00000026103	0.607474
ENSG00000115145	ENSG00000260916	0.607474
ENSG00000105146	ENSG00000276141	0.607474
ENSG00000146147	ENSG00000162981	0.607423
ENSG00000183298	ENSG00000238741	0.607418
ENSG00000205302	ENSG00000174891	0.607406
ENSG00000055732	ENSG00000164398	0.60732
ENSG00000176476	ENSG00000237276	0.60732
ENSG00000245849	ENSG00000242950	0.607303
ENSG00000104517	ENSG00000272604	0.607286
ENSG00000012124	ENSG00000259088	0.607218
ENSG00000198315	ENSG00000139160	0.607184
ENSG00000213713	ENSG00000231084	0.607184
ENSG00000115020	ENSG00000233757	0.607116
ENSG00000270189	ENSG00000257591	0.607116
ENSG00000100360	ENSG00000233593	0.607082
ENSG00000143479	ENSG00000168610	0.607065
ENSG00000185596	ENSG00000243789	0.607065
ENSG00000266340	ENSG00000267049	0.607048
ENSG00000102359	ENSG00000260517	0.607031
ENSG00000105976	ENSG00000186314	0.607014
ENSG00000163013	ENSG00000253882	0.607014
ENSG00000170456	ENSG00000135299	0.606997
ENSG00000164221	ENSG00000235554	0.606997
ENSG00000171150	ENSG00000109775	0.606963
ENSG00000154537	ENSG00000196365	0.606963
ENSG00000128594	ENSG00000272674	0.606895
ENSG00000228541	ENSG00000279734	0.606852
ENSG00000101745	ENSG00000059728	0.606844
ENSG00000144810	ENSG00000123500	0.606827
ENSG00000131148	ENSG00000198034	0.606827
ENSG00000182362	ENSG00000254604	0.606784
ENSG00000199270	ENSG00000273730	0.606777
ENSG00000199334	ENSG00000273730	0.606777
ENSG00000273730	ENSG00000202521	0.606777
ENSG00000199270	ENSG00000274917	0.606777
ENSG00000199334	ENSG00000274917	0.606777
ENSG00000139977	ENSG00000109265	0.606776
ENSG00000148541	ENSG00000108984	0.606776
ENSG00000091483	ENSG00000014641	0.606725
ENSG00000105373	ENSG00000167658	0.606708
ENSG00000115641	ENSG00000173848	0.606708
ENSG00000180787	ENSG00000119787	0.606691
ENSG00000182899	ENSG00000063177	0.606691
ENSG00000174206	ENSG00000176928	0.606673
ENSG00000204084	ENSG00000197054	0.606673
ENSG00000107862	ENSG00000221955	0.606673
ENSG00000268433	ENSG00000268555	0.606665
ENSG00000244115	ENSG00000259661	0.606663
ENSG00000136267	ENSG00000149972	0.606656
ENSG00000163399	ENSG00000166444	0.606656
ENSG00000162374	ENSG00000204837	0.606656
ENSG00000268189	ENSG00000271895	0.606643
ENSG00000204556	ENSG00000268439	0.606599
ENSG00000117597	ENSG00000114480	0.606588
ENSG00000018189	ENSG00000266835	0.606588
ENSG00000149923	ENSG00000119718	0.606571
ENSG00000168214	ENSG00000169499	0.606571
ENSG00000112110	ENSG00000148335	0.606554
ENSG00000166192	ENSG00000146085	0.606554
ENSG00000254595	ENSG00000250326	0.606554
ENSG00000174243	ENSG00000257283	0.606554
ENSG00000102901	ENSG00000265518	0.606543
ENSG00000138081	ENSG00000121390	0.606537
ENSG00000165995	ENSG00000198870	0.606537
ENSG00000108788	ENSG00000198912	0.606503
ENSG00000110318	ENSG00000230006	0.606486
ENSG00000007372	ENSG00000244041	0.606469
ENSG00000125945	ENSG00000178935	0.606435
ENSG00000248175	ENSG00000181481	0.606435
ENSG00000140350	ENSG00000253880	0.606435
ENSG00000120656	ENSG00000120837	0.606401
ENSG00000135778	ENSG00000182326	0.606401
ENSG00000070404	ENSG00000178776	0.606381
ENSG00000171551	ENSG00000105204	0.606367
ENSG00000186197	ENSG00000121351	0.606367
ENSG00000166024	ENSG00000266642	0.60635
ENSG00000007944	ENSG00000267520	0.60635
ENSG00000259802	ENSG00000239881	0.606328
ENSG00000260261	ENSG00000237200	0.606276
ENSG00000073050	ENSG00000125434	0.606265
ENSG00000188488	ENSG00000163739	0.606248
ENSG00000266402	ENSG00000185304	0.606247
ENSG00000136935	ENSG00000167528	0.606231
ENSG00000259380	ENSG00000156218	0.606197
ENSG00000101974	ENSG00000154380	0.60618
ENSG00000012124	ENSG00000253428	0.606163
ENSG00000120324	ENSG00000053108	0.606129
ENSG00000135835	ENSG00000233155	0.606128
ENSG00000160075	ENSG00000110442	0.606095
ENSG00000182325	ENSG00000145217	0.606061
ENSG00000183172	ENSG00000258747	0.606061
ENSG00000151617	ENSG00000135272	0.606044
ENSG00000116962	ENSG00000124813	0.605993
ENSG00000095066	ENSG00000147145	0.605993
ENSG00000228065	ENSG00000255121	0.605993
ENSG00000119314	ENSG00000099246	0.605975
ENSG00000151690	ENSG00000258838	0.605975
ENSG00000110911	ENSG00000230461	0.605941
ENSG00000236817	ENSG00000277250	0.605927
ENSG00000143570	ENSG00000010030	0.605907
ENSG00000075188	ENSG00000198856	0.605907
ENSG00000173530	ENSG00000265972	0.605907
ENSG00000170312	ENSG00000118292	0.605856
ENSG00000104059	ENSG00000087008	0.605822
ENSG00000155962	ENSG00000162654	0.605822
ENSG00000011132	ENSG00000258674	0.605799
ENSG00000146147	ENSG00000203808	0.605771
ENSG00000142784	ENSG00000084234	0.605754
ENSG00000123130	ENSG00000065809	0.60572
ENSG00000033627	ENSG00000270953	0.60572
ENSG00000166734	ENSG00000066629	0.605703
ENSG00000123444	ENSG00000198093	0.605703
ENSG00000169567	ENSG00000113732	0.605669
ENSG00000151812	ENSG00000272024	0.605669
ENSG00000131002	ENSG00000206159	0.605655
ENSG00000132639	ENSG00000004799	0.605635
ENSG00000163125	ENSG00000173198	0.605635
ENSG00000074696	ENSG00000205572	0.605635
ENSG00000174373	ENSG00000257742	0.605635
ENSG00000172059	ENSG00000275993	0.605635
ENSG00000165832	ENSG00000139173	0.605618
ENSG00000100897	ENSG00000132600	0.605601
ENSG00000121903	ENSG00000271254	0.605601
ENSG00000198763	ENSG00000211459	0.605584
ENSG00000120833	ENSG00000250588	0.605567
ENSG00000269609	ENSG00000248275	0.60555
ENSG00000160710	ENSG00000013297	0.605516
ENSG00000151576	ENSG00000198042	0.605516
ENSG00000198944	ENSG00000245958	0.605499
ENSG00000127481	ENSG00000267010	0.605499
ENSG00000235706	ENSG00000258297	0.605482
ENSG00000132507	ENSG00000251985	0.605477
ENSG00000138074	ENSG00000274605	0.605448
ENSG00000273406	ENSG00000231890	0.605439
ENSG00000147231	ENSG00000230006	0.605431
ENSG00000176896	ENSG00000248632	0.605431
ENSG00000134108	ENSG00000100601	0.605414
ENSG00000196743	ENSG00000257542	0.605414
ENSG00000103723	ENSG00000259248	0.605414
ENSG00000115548	ENSG00000152256	0.605346
ENSG00000167232	ENSG00000246174	0.605312
ENSG00000128512	ENSG00000113657	0.605295
ENSG00000135747	ENSG00000268912	0.605277
ENSG00000159596	ENSG00000213463	0.60526
ENSG00000135480	ENSG00000111331	0.605243
ENSG00000112406	ENSG00000276855	0.605243
ENSG00000117091	ENSG00000169442	0.605226
ENSG00000083750	ENSG00000139974	0.605209
ENSG00000164976	ENSG00000102743	0.605192
ENSG00000168461	ENSG00000170624	0.605192
ENSG00000079432	ENSG00000117394	0.60509
ENSG00000116586	ENSG00000257524	0.605082
ENSG00000112936	ENSG00000171433	0.605067
ENSG00000188997	ENSG00000256977	0.605057
ENSG00000012171	ENSG00000148346	0.605039
ENSG00000269176	ENSG00000224152	0.605039
ENSG00000112679	ENSG00000267302	0.605022
ENSG00000151239	ENSG00000156374	0.605016
ENSG00000104765	ENSG00000152256	0.604988
ENSG00000135951	ENSG00000233527	0.604988
ENSG00000100014	ENSG00000101413	0.604886
ENSG00000121068	ENSG00000151468	0.604886
ENSG00000164916	ENSG00000198720	0.604869
ENSG00000226471	ENSG00000168653	0.604869
ENSG00000180881	ENSG00000248802	0.604862
ENSG00000136933	ENSG00000175334	0.604852
ENSG00000125971	ENSG00000272644	0.604835
ENSG00000153956	ENSG00000163913	0.604801
ENSG00000257621	ENSG00000206559	0.604767
ENSG00000163734	ENSG00000163735	0.60475
ENSG00000135473	ENSG00000234663	0.60475
ENSG00000138078	ENSG00000153982	0.604733
ENSG00000163166	ENSG00000039319	0.604733
ENSG00000102897	ENSG00000214413	0.604733
ENSG00000109762	ENSG00000257365	0.604733
ENSG00000204291	ENSG00000261327	0.604727
ENSG00000135372	ENSG00000125454	0.604716
ENSG00000143119	ENSG00000164935	0.604682
ENSG00000151376	ENSG00000250959	0.604631
ENSG00000151135	ENSG00000148943	0.604614
ENSG00000214290	ENSG00000196167	0.60458
ENSG00000261135	ENSG00000278611	0.60458
ENSG00000279654	ENSG00000280416	0.604565
ENSG00000197261	ENSG00000200087	0.604546
ENSG00000116539	ENSG00000185900	0.604545
ENSG00000261183	ENSG00000271133	0.604545
ENSG00000260244	ENSG00000276325	0.60454
ENSG00000066382	ENSG00000263327	0.604511
ENSG00000151025	ENSG00000144407	0.604494
ENSG00000151247	ENSG00000253227	0.604488
ENSG00000186318	ENSG00000151883	0.604477
ENSG00000143363	ENSG00000230510	0.604477
ENSG00000213380	ENSG00000164087	0.60446
ENSG00000115687	ENSG00000253200	0.60446
ENSG00000112902	ENSG00000231165	0.604446
ENSG00000260572	ENSG00000274929	0.604443
ENSG00000066056	ENSG00000177096	0.604437
ENSG00000055044	ENSG00000162408	0.604426
ENSG00000179406	ENSG00000280345	0.604426
ENSG00000143258	ENSG00000204311	0.604375
ENSG00000128159	ENSG00000004777	0.604358
ENSG00000130803	ENSG00000167565	0.604341
ENSG00000249316	ENSG00000272148	0.604321
ENSG00000075420	ENSG00000102755	0.604307
ENSG00000250903	ENSG00000245685	0.60429
ENSG00000066926	ENSG00000121964	0.604256
ENSG00000112695	ENSG00000167515	0.604239
ENSG00000180879	ENSG00000236618	0.604239
ENSG00000253948	ENSG00000239881	0.604237
ENSG00000155111	ENSG00000122884	0.604205
ENSG00000164692	ENSG00000072110	0.604205
ENSG00000147140	ENSG00000184014	0.604154
ENSG00000121406	ENSG00000153790	0.604137
ENSG00000047230	ENSG00000169435	0.604137
ENSG00000214253	ENSG00000228748	0.604131
ENSG00000120697	ENSG00000112137	0.604086
ENSG00000101746	ENSG00000274642	0.604071
ENSG00000134375	ENSG00000161270	0.604069
ENSG00000068383	ENSG00000163814	0.604069
ENSG00000131435	ENSG00000184497	0.604069
ENSG00000157429	ENSG00000159917	0.604035
ENSG00000172336	ENSG00000201672	0.604024
ENSG00000111653	ENSG00000169239	0.604018
ENSG00000246705	ENSG00000164253	0.604018
ENSG00000174446	ENSG00000170473	0.604001
ENSG00000107404	ENSG00000198417	0.604001
ENSG00000247381	ENSG00000089169	0.604001
ENSG00000158850	ENSG00000182648	0.603967
ENSG00000223525	ENSG00000232713	0.603967
ENSG00000102466	ENSG00000138744	0.603933
ENSG00000101935	ENSG00000170006	0.603933
ENSG00000255330	ENSG00000143178	0.603933
ENSG00000146070	ENSG00000180113	0.603899
ENSG00000185513	ENSG00000178852	0.603882
ENSG00000225886	ENSG00000270049	0.603882
ENSG00000139354	ENSG00000082146	0.603864
ENSG00000100629	ENSG00000148985	0.603864
ENSG00000086548	ENSG00000169083	0.603864
ENSG00000130985	ENSG00000091622	0.603847
ENSG00000198369	ENSG00000133065	0.603847
ENSG00000108654	ENSG00000223254	0.603818
ENSG00000140199	ENSG00000108786	0.603813
ENSG00000090061	ENSG00000204104	0.603813
ENSG00000163531	ENSG00000257542	0.603796
ENSG00000110958	ENSG00000158201	0.603779
ENSG00000210140	ENSG00000234604	0.603762
ENSG00000115970	ENSG00000143315	0.603745
ENSG00000075223	ENSG00000147168	0.603745
ENSG00000114742	ENSG00000256229	0.603745
ENSG00000112763	ENSG00000259177	0.603731
ENSG00000170417	ENSG00000271843	0.603728
ENSG00000104205	ENSG00000272325	0.603728
ENSG00000072121	ENSG00000110917	0.603711
ENSG00000115966	ENSG00000170915	0.603694
ENSG00000166923	ENSG00000231536	0.603694
ENSG00000133433	ENSG00000224205	0.60368
ENSG00000230424	ENSG00000123268	0.60366
ENSG00000132639	ENSG00000014257	0.603643
ENSG00000166265	ENSG00000224609	0.603626
ENSG00000250299	ENSG00000255139	0.603626
ENSG00000095777	ENSG00000273492	0.603575
ENSG00000109814	ENSG00000227195	0.603558
ENSG00000134215	ENSG00000163492	0.603541
ENSG00000176014	ENSG00000257207	0.603524
ENSG00000150907	ENSG00000104164	0.603473
ENSG00000133116	ENSG00000186493	0.603473
ENSG00000152254	ENSG00000124701	0.603456
ENSG00000041802	ENSG00000162231	0.603456
ENSG00000166261	ENSG00000143633	0.603456
ENSG00000157837	ENSG00000197555	0.603456
ENSG00000166825	ENSG00000259347	0.603391
ENSG00000128536	ENSG00000198157	0.603388
ENSG00000170608	ENSG00000253251	0.603388
ENSG00000168385	ENSG00000236431	0.603382
ENSG00000185947	ENSG00000225298	0.603371
ENSG00000106290	ENSG00000276916	0.603362
ENSG00000118298	ENSG00000272375	0.603354
ENSG00000228903	ENSG00000263397	0.603347
ENSG00000215252	ENSG00000139190	0.603337
ENSG00000080493	ENSG00000002586	0.603303
ENSG00000089682	ENSG00000178665	0.603286
ENSG00000100147	ENSG00000211584	0.603269
ENSG00000113811	ENSG00000226471	0.603269
ENSG00000156521	ENSG00000160229	0.603252
ENSG00000103067	ENSG00000177425	0.603235
ENSG00000160888	ENSG00000170345	0.603201
ENSG00000135966	ENSG00000255112	0.603201
ENSG00000244398	ENSG00000232679	0.603184
ENSG00000104549	ENSG00000067064	0.603184
ENSG00000138029	ENSG00000153822	0.603184
ENSG00000103404	ENSG00000168389	0.603184
ENSG00000099622	ENSG00000223804	0.603184
ENSG00000177302	ENSG00000272947	0.603184
ENSG00000074370	ENSG00000185100	0.603166
ENSG00000136244	ENSG00000259367	0.603154
ENSG00000240618	ENSG00000164663	0.603141
ENSG00000117228	ENSG00000256713	0.603135
ENSG00000137818	ENSG00000178715	0.603131
ENSG00000204304	ENSG00000246575	0.603098
ENSG00000182149	ENSG00000264017	0.60309
ENSG00000171241	ENSG00000123219	0.603064
ENSG00000120948	ENSG00000229320	0.603064
ENSG00000024048	ENSG00000136874	0.60303
ENSG00000274124	ENSG00000279265	0.60302
ENSG00000181315	ENSG00000170633	0.603013
ENSG00000014123	ENSG00000011295	0.602996
ENSG00000076003	ENSG00000187815	0.602996
ENSG00000197362	ENSG00000132906	0.602996
ENSG00000138821	ENSG00000047597	0.602979
ENSG00000107731	ENSG00000177663	0.602979
ENSG00000116514	ENSG00000115468	0.602962
ENSG00000178913	ENSG00000119801	0.602945
ENSG00000180488	ENSG00000182923	0.602945
ENSG00000197362	ENSG00000112651	0.602945
ENSG00000184678	ENSG00000116874	0.602911
ENSG00000167196	ENSG00000269897	0.602894
ENSG00000272579	ENSG00000261061	0.602894
ENSG00000008282	ENSG00000136868	0.60286
ENSG00000104093	ENSG00000157036	0.60286
ENSG00000164933	ENSG00000174080	0.60286
ENSG00000153832	ENSG00000231205	0.602826
ENSG00000145741	ENSG00000100575	0.602741
ENSG00000171517	ENSG00000184304	0.602741
ENSG00000132718	ENSG00000204711	0.602707
ENSG00000255062	ENSG00000274678	0.6027
ENSG00000081237	ENSG00000277734	0.60269
ENSG00000073921	ENSG00000117228	0.602656
ENSG00000204152	ENSG00000273271	0.602656
ENSG00000143363	ENSG00000154079	0.602622
ENSG00000125484	ENSG00000184205	0.602605
ENSG00000164902	ENSG00000133107	0.602588
ENSG00000110422	ENSG00000144891	0.602571
ENSG00000243244	ENSG00000114948	0.602571
ENSG00000165807	ENSG00000274002	0.602571
ENSG00000095066	ENSG00000264352	0.602562
ENSG00000197647	ENSG00000273306	0.602554
ENSG00000204514	ENSG00000275645	0.602554
ENSG00000115993	ENSG00000101347	0.602537
ENSG00000169084	ENSG00000231584	0.602503
ENSG00000135945	ENSG00000244879	0.602486
ENSG00000003989	ENSG00000171385	0.602469
ENSG00000258749	ENSG00000262413	0.602468
ENSG00000189283	ENSG00000214435	0.6024
ENSG00000110955	ENSG00000123297	0.602383
ENSG00000112763	ENSG00000271452	0.602383
ENSG00000249279	ENSG00000251022	0.602369
ENSG00000164163	ENSG00000115750	0.602366
ENSG00000164885	ENSG00000230487	0.602349
ENSG00000152942	ENSG00000152359	0.602332
ENSG00000119508	ENSG00000101162	0.602315
ENSG00000140299	ENSG00000107968	0.602281
ENSG00000178096	ENSG00000111291	0.602281
ENSG00000151552	ENSG00000146733	0.602264
ENSG00000268030	ENSG00000262372	0.602254
ENSG00000237441	ENSG00000262468	0.60223
ENSG00000114796	ENSG00000156171	0.602213
ENSG00000223960	ENSG00000213742	0.602213
ENSG00000253738	ENSG00000273080	0.602213
ENSG00000117091	ENSG00000140968	0.602196
ENSG00000155090	ENSG00000275993	0.602196
ENSG00000138399	ENSG00000112029	0.602179
ENSG00000129636	ENSG00000275835	0.602179
ENSG00000215367	ENSG00000275896	0.602177
ENSG00000095752	ENSG00000134817	0.602162
ENSG00000100311	ENSG00000167601	0.602145
ENSG00000270446	ENSG00000229276	0.602121
ENSG00000148719	ENSG00000103056	0.602111
ENSG00000073849	ENSG00000188559	0.602094
ENSG00000111843	ENSG00000096092	0.602077
ENSG00000197912	ENSG00000028528	0.60206
ENSG00000177981	ENSG00000262728	0.602043
ENSG00000126653	ENSG00000273784	0.602043
ENSG00000160255	ENSG00000140678	0.602026
ENSG00000087842	ENSG00000164237	0.602026
ENSG00000085063	ENSG00000068366	0.602009
ENSG00000131788	ENSG00000185909	0.601975
ENSG00000204304	ENSG00000187953	0.601975
ENSG00000105819	ENSG00000271853	0.601958
ENSG00000143158	ENSG00000179988	0.60189
ENSG00000114098	ENSG00000151116	0.601873
ENSG00000101104	ENSG00000186481	0.601839
ENSG00000182165	ENSG00000203546	0.601839
ENSG00000085872	ENSG00000269958	0.601839
ENSG00000196396	ENSG00000023330	0.601805
ENSG00000262879	ENSG00000279117	0.601805
ENSG00000166855	ENSG00000170485	0.601771
ENSG00000133059	ENSG00000280437	0.601771
ENSG00000273306	ENSG00000274667	0.601739
ENSG00000223482	ENSG00000244733	0.601685
ENSG00000133069	ENSG00000154328	0.601651
ENSG00000173372	ENSG00000130208	0.601645
ENSG00000124508	ENSG00000187185	0.601617
ENSG00000198429	ENSG00000160321	0.6016
ENSG00000107890	ENSG00000227329	0.601584
ENSG00000145715	ENSG00000228437	0.601566
ENSG00000148925	ENSG00000137996	0.601515
ENSG00000276418	ENSG00000248489	0.601505
ENSG00000149089	ENSG00000241468	0.601481
ENSG00000107957	ENSG00000135931	0.601464
ENSG00000104852	ENSG00000154222	0.601464
ENSG00000123104	ENSG00000181090	0.601464
ENSG00000204334	ENSG00000266642	0.601464
ENSG00000123178	ENSG00000173867	0.601457
ENSG00000200795	ENSG00000277813	0.601442
ENSG00000198026	ENSG00000089094	0.60143
ENSG00000119280	ENSG00000156968	0.601413
ENSG00000152804	ENSG00000152078	0.601396
ENSG00000144724	ENSG00000177694	0.601396
ENSG00000210117	ENSG00000210156	0.601396
ENSG00000213366	ENSG00000188878	0.601396
ENSG00000175756	ENSG00000224799	0.601379
ENSG00000137809	ENSG00000267013	0.601379
ENSG00000115649	ENSG00000276529	0.601362
ENSG00000184634	ENSG00000250989	0.601354
ENSG00000109111	ENSG00000149428	0.601328
ENSG00000221990	ENSG00000232442	0.601328
ENSG00000109181	ENSG00000187758	0.60131
ENSG00000170242	ENSG00000125107	0.601294
ENSG00000152217	ENSG00000245975	0.601294
ENSG00000154723	ENSG00000266472	0.601277
ENSG00000128694	ENSG00000075089	0.60126
ENSG00000145623	ENSG00000090530	0.601243
ENSG00000143469	ENSG00000146530	0.601243
ENSG00000077327	ENSG00000267321	0.601209
ENSG00000099725	ENSG00000006757	0.601175
ENSG00000153933	ENSG00000082269	0.601175
ENSG00000109339	ENSG00000260057	0.601175
ENSG00000233429	ENSG00000256235	0.601134
ENSG00000106479	ENSG00000233806	0.601124
ENSG00000151702	ENSG00000164283	0.601107
ENSG00000111186	ENSG00000196839	0.601107
ENSG00000110801	ENSG00000099984	0.601087
ENSG00000143119	ENSG00000173391	0.601073
ENSG00000136167	ENSG00000185862	0.601055
ENSG00000229152	ENSG00000261105	0.601055
ENSG00000151067	ENSG00000108688	0.601038
ENSG00000163848	ENSG00000054983	0.601038
ENSG00000256061	ENSG00000257742	0.601021
ENSG00000185684	ENSG00000173295	0.600987
ENSG00000106785	ENSG00000137628	0.60097
ENSG00000155304	ENSG00000095794	0.60097
ENSG00000177888	ENSG00000139117	0.600919
ENSG00000233024	ENSG00000246263	0.600919
ENSG00000162231	ENSG00000262194	0.600919
ENSG00000088280	ENSG00000228775	0.600902
ENSG00000164976	ENSG00000115290	0.600885
ENSG00000106615	ENSG00000154153	0.600868
ENSG00000006327	ENSG00000227733	0.600851
ENSG00000176209	ENSG00000278179	0.600834
ENSG00000119616	ENSG00000176024	0.600834
ENSG00000161091	ENSG00000102879	0.600828
ENSG00000177683	ENSG00000179902	0.600817
ENSG00000110660	ENSG00000241794	0.600735
ENSG00000260107	ENSG00000244563	0.600733
ENSG00000101843	ENSG00000197372	0.600715
ENSG00000117228	ENSG00000171451	0.600709
ENSG00000115652	ENSG00000172757	0.600647
ENSG00000227987	ENSG00000255966	0.600637
ENSG00000261114	ENSG00000259345	0.60063
ENSG00000131771	ENSG00000109072	0.600579
ENSG00000134255	ENSG00000233396	0.600579
ENSG00000134186	ENSG00000146963	0.600562
ENSG00000263004	ENSG00000278238	0.600562
ENSG00000163930	ENSG00000231187	0.60055
ENSG00000123106	ENSG00000197601	0.600545
ENSG00000179292	ENSG00000253982	0.600545
ENSG00000273344	ENSG00000257543	0.600536
ENSG00000132693	ENSG00000132965	0.600528
ENSG00000108846	ENSG00000237974	0.600517
ENSG00000111276	ENSG00000155906	0.600477
ENSG00000138375	ENSG00000259431	0.600477
ENSG00000115484	ENSG00000216093	0.600443
ENSG00000138078	ENSG00000263327	0.600426
ENSG00000168280	ENSG00000237485	0.600392
ENSG00000087274	ENSG00000132773	0.600392
ENSG00000141552	ENSG00000237892	0.600375
ENSG00000164897	ENSG00000123810	0.60034
ENSG00000106565	ENSG00000146006	0.600289
ENSG00000153140	ENSG00000120333	0.600289
ENSG00000156304	ENSG00000081026	0.600289
ENSG00000159399	ENSG00000090339	0.600289
ENSG00000269925	ENSG00000279265	0.600255
ENSG00000101384	ENSG00000223949	0.600255
ENSG00000175352	ENSG00000236523	0.600255
ENSG00000143543	ENSG00000236723	0.600236
ENSG00000139990	ENSG00000132740	0.600204
ENSG00000143947	ENSG00000141682	0.600187
ENSG00000104093	ENSG00000249230	0.60017
ENSG00000164587	ENSG00000253372	0.600153
ENSG00000135372	ENSG00000102967	0.600136
ENSG00000130449	ENSG00000099337	0.600085
ENSG00000153179	ENSG00000162772	0.600085
ENSG00000136950	ENSG00000196756	0.600085
ENSG00000065518	ENSG00000234106	0.600085
ENSG00000234441	ENSG00000232679	0.600081
ENSG00000172888	ENSG00000197927	0.600068
ENSG00000153147	ENSG00000235559	0.600037
ENSG00000115355	ENSG00000144792	0.600034
ENSG00000030066	ENSG00000173852	0.600017
ENSG00000107104	ENSG00000074621	0.599983
ENSG00000108679	ENSG00000171227	0.599983
ENSG00000177370	ENSG00000150403	0.599983
ENSG00000269001	ENSG00000236432	0.599983
ENSG00000145016	ENSG00000204160	0.599966
ENSG00000109084	ENSG00000138640	0.599932
ENSG00000151498	ENSG00000277072	0.599932
ENSG00000120705	ENSG00000164038	0.599915
ENSG00000033800	ENSG00000182141	0.599915
ENSG00000198270	ENSG00000188092	0.599915
ENSG00000170919	ENSG00000253307	0.599864
ENSG00000197982	ENSG00000223313	0.599856
ENSG00000109689	ENSG00000272909	0.599847
ENSG00000168137	ENSG00000254291	0.599838
ENSG00000143971	ENSG00000237515	0.599813
ENSG00000166024	ENSG00000186496	0.599796
ENSG00000263647	ENSG00000169598	0.59978
ENSG00000132554	ENSG00000135951	0.599728
ENSG00000249353	ENSG00000267881	0.599691
ENSG00000124688	ENSG00000272201	0.599677
ENSG00000137168	ENSG00000150593	0.599642
ENSG00000112584	ENSG00000152782	0.599642
ENSG00000107537	ENSG00000033170	0.599625
ENSG00000128951	ENSG00000137563	0.599625
ENSG00000196754	ENSG00000111335	0.599608
ENSG00000145781	ENSG00000180964	0.599591
ENSG00000186300	ENSG00000171970	0.599591
ENSG00000198075	ENSG00000260015	0.599583
ENSG00000112739	ENSG00000176225	0.599557
ENSG00000100330	ENSG00000267002	0.599557
ENSG00000140694	ENSG00000196814	0.59954
ENSG00000070614	ENSG00000253953	0.599506
ENSG00000081818	ENSG00000141337	0.599472
ENSG00000221821	ENSG00000239311	0.599457
ENSG00000077147	ENSG00000119004	0.599455
ENSG00000163430	ENSG00000120594	0.599455
ENSG00000188785	ENSG00000056736	0.599438
ENSG00000231365	ENSG00000263002	0.599438
ENSG00000071189	ENSG00000274349	0.599438
ENSG00000134153	ENSG00000169877	0.599391
ENSG00000006327	ENSG00000110944	0.59937
ENSG00000139644	ENSG00000119979	0.59937
ENSG00000174233	ENSG00000068120	0.59937
ENSG00000077147	ENSG00000213639	0.59937
ENSG00000229859	ENSG00000117228	0.599353
ENSG00000128656	ENSG00000164619	0.599336
ENSG00000139218	ENSG00000234231	0.599336
ENSG00000120162	ENSG00000121039	0.599319
ENSG00000182173	ENSG00000172345	0.599302
ENSG00000116199	ENSG00000077549	0.599285
ENSG00000183161	ENSG00000185728	0.599285
ENSG00000162601	ENSG00000138346	0.599268
ENSG00000141510	ENSG00000171307	0.599268
ENSG00000213865	ENSG00000228857	0.599268
ENSG00000240602	ENSG00000250271	0.599257
ENSG00000160255	ENSG00000158714	0.599251
ENSG00000197363	ENSG00000204624	0.599251
ENSG00000150477	ENSG00000269983	0.599251
ENSG00000197785	ENSG00000277075	0.599234
ENSG00000181619	ENSG00000232677	0.599217
ENSG00000272264	ENSG00000277879	0.599217
ENSG00000120438	ENSG00000119328	0.599183
ENSG00000019102	ENSG00000167600	0.599183
ENSG00000075240	ENSG00000101162	0.599166
ENSG00000163126	ENSG00000175262	0.599166
ENSG00000188229	ENSG00000123416	0.599166
ENSG00000240583	ENSG00000167434	0.599166
ENSG00000140400	ENSG00000267395	0.599161
ENSG00000229605	ENSG00000211530	0.599156
ENSG00000129472	ENSG00000245685	0.599149
ENSG00000101639	ENSG00000174718	0.599132
ENSG00000186566	ENSG00000109445	0.599132
ENSG00000273730	ENSG00000225840	0.5991
ENSG00000274917	ENSG00000225840	0.5991
ENSG00000238392	ENSG00000103995	0.599066
ENSG00000087338	ENSG00000198862	0.59903
ENSG00000214293	ENSG00000279081	0.599024
ENSG00000138131	ENSG00000135218	0.599013
ENSG00000177692	ENSG00000135452	0.599013
ENSG00000269044	ENSG00000280224	0.599013
ENSG00000133805	ENSG00000205129	0.598996
ENSG00000170899	ENSG00000248079	0.598979
ENSG00000146830	ENSG00000265511	0.598972
ENSG00000132323	ENSG00000252542	0.598902
ENSG00000172845	ENSG00000085760	0.598893
ENSG00000137776	ENSG00000273306	0.598876
ENSG00000118246	ENSG00000115750	0.598859
ENSG00000151500	ENSG00000183439	0.598859
ENSG00000183426	ENSG00000279119	0.598855
ENSG00000124831	ENSG00000174500	0.598842
ENSG00000103494	ENSG00000197128	0.598825
ENSG00000164904	ENSG00000053328	0.598808
ENSG00000128699	ENSG00000185842	0.598791
ENSG00000142065	ENSG00000133114	0.598774
ENSG00000142541	ENSG00000120729	0.598757
ENSG00000186469	ENSG00000228801	0.598757
ENSG00000222489	ENSG00000277701	0.598748
ENSG00000102401	ENSG00000258465	0.59871
ENSG00000235652	ENSG00000262333	0.598706
ENSG00000109787	ENSG00000012983	0.598655
ENSG00000278878	ENSG00000272518	0.598655
ENSG00000102466	ENSG00000132837	0.598638
ENSG00000100292	ENSG00000124588	0.598604
ENSG00000183077	ENSG00000160321	0.59857
ENSG00000198952	ENSG00000127452	0.598553
ENSG00000134759	ENSG00000164941	0.598519
ENSG00000162542	ENSG00000188522	0.598519
ENSG00000005206	ENSG00000004777	0.598502
ENSG00000106080	ENSG00000163938	0.598502
ENSG00000226530	ENSG00000237499	0.598502
ENSG00000115548	ENSG00000166046	0.598485
ENSG00000168228	ENSG00000005108	0.598485
ENSG00000100109	ENSG00000255320	0.598485
ENSG00000125691	ENSG00000234851	0.598451
ENSG00000166257	ENSG00000114757	0.598434
ENSG00000133874	ENSG00000254303	0.598434
ENSG00000107771	ENSG00000166579	0.598417
ENSG00000081189	ENSG00000120278	0.5984
ENSG00000151388	ENSG00000133110	0.598349
ENSG00000025796	ENSG00000235559	0.598337
ENSG00000108510	ENSG00000101096	0.598332
ENSG00000238018	ENSG00000251136	0.5983
ENSG00000204271	ENSG00000267370	0.598281
ENSG00000075239	ENSG00000140284	0.598264
ENSG00000136026	ENSG00000164929	0.598264
ENSG00000242588	ENSG00000274877	0.598264
ENSG00000131462	ENSG00000130165	0.598247
ENSG00000248874	ENSG00000145075	0.598247
ENSG00000077713	ENSG00000166130	0.598229
ENSG00000121897	ENSG00000198001	0.598212
ENSG00000137166	ENSG00000175611	0.598195
ENSG00000058673	ENSG00000131778	0.598178
ENSG00000083520	ENSG00000145675	0.598178
ENSG00000112855	ENSG00000260336	0.598178
ENSG00000075151	ENSG00000272604	0.598178
ENSG00000184012	ENSG00000260710	0.598178
ENSG00000067057	ENSG00000164442	0.598161
ENSG00000120705	ENSG00000164023	0.598127
ENSG00000206418	ENSG00000247081	0.598127
ENSG00000163660	ENSG00000266651	0.598125
ENSG00000231663	ENSG00000272368	0.598076
ENSG00000110811	ENSG00000232859	0.598042
ENSG00000217555	ENSG00000251169	0.598042
ENSG00000070610	ENSG00000072609	0.598025
ENSG00000125850	ENSG00000128886	0.598025
ENSG00000038532	ENSG00000221955	0.598025
ENSG00000242539	ENSG00000170624	0.598025
ENSG00000228906	ENSG00000251555	0.597991
ENSG00000213971	ENSG00000275784	0.597957
ENSG00000270189	ENSG00000249230	0.597923
ENSG00000060709	ENSG00000141665	0.597906
ENSG00000234676	ENSG00000236830	0.597906
ENSG00000090863	ENSG00000131080	0.597889
ENSG00000133574	ENSG00000106560	0.597889
ENSG00000148584	ENSG00000184305	0.597889
ENSG00000163714	ENSG00000224080	0.597889
ENSG00000163993	ENSG00000108602	0.597855
ENSG00000168090	ENSG00000153391	0.597838
ENSG00000163633	ENSG00000196693	0.597821
ENSG00000204315	ENSG00000214447	0.597821
ENSG00000233913	ENSG00000269926	0.597819
ENSG00000140400	ENSG00000279812	0.597781
ENSG00000172023	ENSG00000253944	0.597779
ENSG00000106610	ENSG00000162755	0.59777
ENSG00000133226	ENSG00000266993	0.597736
ENSG00000167766	ENSG00000106278	0.597719
ENSG00000166402	ENSG00000259363	0.597701
ENSG00000228084	ENSG00000165807	0.597685
ENSG00000159593	ENSG00000203644	0.597668
ENSG00000162607	ENSG00000188266	0.597651
ENSG00000160688	ENSG00000140961	0.597634
ENSG00000138709	ENSG00000275400	0.5976
ENSG00000215305	ENSG00000211574	0.597578
ENSG00000163001	ENSG00000239467	0.597566
ENSG00000255030	ENSG00000236830	0.597504
ENSG00000164904	ENSG00000165591	0.597497
ENSG00000166250	ENSG00000198223	0.597497
ENSG00000122034	ENSG00000235162	0.597497
ENSG00000175324	ENSG00000206195	0.59748
ENSG00000264575	ENSG00000273456	0.597429
ENSG00000225851	ENSG00000269888	0.597413
ENSG00000126458	ENSG00000172037	0.597395
ENSG00000009780	ENSG00000181894	0.597378
ENSG00000128294	ENSG00000266312	0.597378
ENSG00000128694	ENSG00000189164	0.597361
ENSG00000035403	ENSG00000159176	0.597344
ENSG00000134262	ENSG00000224138	0.59731
ENSG00000166181	ENSG00000186446	0.597276
ENSG00000196704	ENSG00000246662	0.597276
ENSG00000143486	ENSG00000175538	0.597259
ENSG00000252061	ENSG00000197782	0.597233
ENSG00000181061	ENSG00000116030	0.597225
ENSG00000141127	ENSG00000069509	0.597208
ENSG00000135336	ENSG00000271721	0.597191
ENSG00000266340	ENSG00000267237	0.597168
ENSG00000186469	ENSG00000106013	0.59714
ENSG00000161203	ENSG00000172893	0.597123
ENSG00000198712	ENSG00000257277	0.597116
ENSG00000130559	ENSG00000130414	0.597106
ENSG00000261094	ENSG00000185495	0.597106
ENSG00000102893	ENSG00000064652	0.597089
ENSG00000203880	ENSG00000142794	0.597072
ENSG00000251562	ENSG00000279431	0.597072
ENSG00000233834	ENSG00000280374	0.597055
ENSG00000094880	ENSG00000183808	0.597038
ENSG00000132424	ENSG00000280164	0.597021
ENSG00000112137	ENSG00000176209	0.597004
ENSG00000197857	ENSG00000271741	0.596987
ENSG00000197019	ENSG00000272154	0.596942
ENSG00000003756	ENSG00000129295	0.596919
ENSG00000177888	ENSG00000128513	0.596919
ENSG00000153086	ENSG00000255150	0.596919
ENSG00000179331	ENSG00000106524	0.596902
ENSG00000256116	ENSG00000266010	0.596891
ENSG00000117360	ENSG00000092094	0.596885
ENSG00000233170	ENSG00000268584	0.596885
ENSG00000210191	ENSG00000265611	0.596852
ENSG00000064489	ENSG00000167657	0.596851
ENSG00000087074	ENSG00000166483	0.596834
ENSG00000184154	ENSG00000230939	0.596834
ENSG00000135720	ENSG00000135605	0.596748
ENSG00000171109	ENSG00000179104	0.596731
ENSG00000173660	ENSG00000217555	0.596731
ENSG00000149646	ENSG00000232412	0.596724
ENSG00000142541	ENSG00000238287	0.596717
ENSG00000119616	ENSG00000067225	0.59668
ENSG00000137364	ENSG00000171806	0.596663
ENSG00000176619	ENSG00000265113	0.596663
ENSG00000128564	ENSG00000101463	0.596646
ENSG00000147475	ENSG00000172794	0.596646
ENSG00000176834	ENSG00000277639	0.596646
ENSG00000138378	ENSG00000157445	0.596629
ENSG00000102081	ENSG00000118420	0.596578
ENSG00000204385	ENSG00000132274	0.596578
ENSG00000179818	ENSG00000169249	0.596561
ENSG00000136754	ENSG00000148175	0.596544
ENSG00000068400	ENSG00000232732	0.596527
ENSG00000182230	ENSG00000262187	0.596517
ENSG00000114626	ENSG00000131730	0.59651
ENSG00000152254	ENSG00000241316	0.596459
ENSG00000165304	ENSG00000277829	0.596457
ENSG00000136982	ENSG00000156697	0.596442
ENSG00000158161	ENSG00000100625	0.596442
ENSG00000148798	ENSG00000198003	0.596442
ENSG00000064787	ENSG00000163993	0.596408
ENSG00000165219	ENSG00000155545	0.596357
ENSG00000204569	ENSG00000228407	0.596321
ENSG00000011143	ENSG00000114388	0.596306
ENSG00000203356	ENSG00000260793	0.596306
ENSG00000006757	ENSG00000233070	0.596282
ENSG00000181885	ENSG00000174384	0.596272
ENSG00000203965	ENSG00000097046	0.596272
ENSG00000104368	ENSG00000079385	0.596255
ENSG00000020129	ENSG00000198844	0.596255
ENSG00000243943	ENSG00000226688	0.596238
ENSG00000116701	ENSG00000229118	0.596206
ENSG00000169871	ENSG00000144642	0.596204
ENSG00000147231	ENSG00000270074	0.596204
ENSG00000139289	ENSG00000122591	0.596187
ENSG00000224239	ENSG00000261879	0.596118
ENSG00000160310	ENSG00000255495	0.596101
ENSG00000182004	ENSG00000228546	0.596093
ENSG00000124535	ENSG00000270587	0.596093
ENSG00000179978	ENSG00000279059	0.596078
ENSG00000175581	ENSG00000143106	0.596067
ENSG00000233942	ENSG00000276724	0.596067
ENSG00000130962	ENSG00000171451	0.596053
ENSG00000122952	ENSG00000101003	0.59605
ENSG00000132423	ENSG00000113734	0.596033
ENSG00000065911	ENSG00000158201	0.596016
ENSG00000185090	ENSG00000078403	0.596016
ENSG00000080503	ENSG00000100600	0.595999
ENSG00000160710	ENSG00000139998	0.595965
ENSG00000106526	ENSG00000166743	0.595965
ENSG00000224238	ENSG00000224699	0.595965
ENSG00000232480	ENSG00000138623	0.595965
ENSG00000177669	ENSG00000102239	0.595948
ENSG00000129116	ENSG00000231445	0.595894
ENSG00000105245	ENSG00000169071	0.59588
ENSG00000101843	ENSG00000270084	0.59588
ENSG00000243943	ENSG00000277406	0.59588
ENSG00000130522	ENSG00000270761	0.595863
ENSG00000235098	ENSG00000214870	0.595846
ENSG00000172113	ENSG00000203280	0.595812
ENSG00000167037	ENSG00000270249	0.595812
ENSG00000007545	ENSG00000186523	0.595795
ENSG00000258515	ENSG00000237883	0.595795
ENSG00000232295	ENSG00000268854	0.59579
ENSG00000136925	ENSG00000186409	0.595761
ENSG00000112739	ENSG00000240429	0.595744
ENSG00000005448	ENSG00000223345	0.595738
ENSG00000163939	ENSG00000168575	0.59571
ENSG00000150995	ENSG00000101160	0.595693
ENSG00000144445	ENSG00000196678	0.595693
ENSG00000174483	ENSG00000175155	0.595676
ENSG00000227199	ENSG00000249249	0.595676
ENSG00000135111	ENSG00000163565	0.595642
ENSG00000152104	ENSG00000196083	0.595642
ENSG00000155393	ENSG00000180979	0.595591
ENSG00000162961	ENSG00000169609	0.595574
ENSG00000090661	ENSG00000213904	0.595574
ENSG00000116212	ENSG00000225792	0.59554
ENSG00000272106	ENSG00000273958	0.595535
ENSG00000221978	ENSG00000209482	0.595531
ENSG00000167904	ENSG00000175449	0.595489
ENSG00000163399	ENSG00000078804	0.595472
ENSG00000100288	ENSG00000214967	0.595472
ENSG00000115282	ENSG00000142046	0.595455
ENSG00000106086	ENSG00000125871	0.59542
ENSG00000139977	ENSG00000136682	0.59542
ENSG00000148572	ENSG00000196466	0.59542
ENSG00000196268	ENSG00000267680	0.59542
ENSG00000227332	ENSG00000278932	0.595403
ENSG00000164010	ENSG00000133794	0.595386
ENSG00000170088	ENSG00000150054	0.595369
ENSG00000169246	ENSG00000277877	0.595318
ENSG00000244306	ENSG00000225210	0.595301
ENSG00000168961	ENSG00000187908	0.595284
ENSG00000174233	ENSG00000092098	0.595267
ENSG00000003756	ENSG00000185917	0.595267
ENSG00000197261	ENSG00000206754	0.595267
ENSG00000109111	ENSG00000131848	0.59525
ENSG00000092148	ENSG00000144136	0.59525
ENSG00000111254	ENSG00000240875	0.59525
ENSG00000088356	ENSG00000272201	0.59525
ENSG00000116141	ENSG00000136932	0.595216
ENSG00000182700	ENSG00000171044	0.595216
ENSG00000157933	ENSG00000130414	0.595199
ENSG00000176542	ENSG00000114790	0.595182
ENSG00000138182	ENSG00000213551	0.595182
ENSG00000134533	ENSG00000214189	0.595165
ENSG00000073331	ENSG00000178401	0.595148
ENSG00000151948	ENSG00000236841	0.595131
ENSG00000224238	ENSG00000271335	0.595131
ENSG00000171951	ENSG00000237404	0.595117
ENSG00000112941	ENSG00000134574	0.595114
ENSG00000250616	ENSG00000231133	0.595114
ENSG00000096080	ENSG00000119718	0.595097
ENSG00000104332	ENSG00000122862	0.595063
ENSG00000112079	ENSG00000163162	0.595063
ENSG00000180263	ENSG00000113916	0.595063
ENSG00000169122	ENSG00000197930	0.595046
ENSG00000213928	ENSG00000132010	0.595046
ENSG00000113140	ENSG00000162745	0.594995
ENSG00000147231	ENSG00000122477	0.594978
ENSG00000145723	ENSG00000233184	0.594944
ENSG00000116141	ENSG00000140993	0.59491
ENSG00000162909	ENSG00000150712	0.59491
ENSG00000144406	ENSG00000186409	0.59491
ENSG00000175898	ENSG00000089327	0.594893
ENSG00000110756	ENSG00000129696	0.594825
ENSG00000198429	ENSG00000128040	0.59481
ENSG00000225507	ENSG00000279015	0.594791
ENSG00000048471	ENSG00000175224	0.594757
ENSG00000081386	ENSG00000108375	0.59474
ENSG00000161714	ENSG00000277117	0.594734
ENSG00000258789	ENSG00000158423	0.594723
ENSG00000169856	ENSG00000268119	0.594705
ENSG00000104823	ENSG00000143819	0.594688
ENSG00000102409	ENSG00000146243	0.594671
ENSG00000242294	ENSG00000260425	0.594662
ENSG00000157426	ENSG00000109184	0.594637
ENSG00000143036	ENSG00000168743	0.594603
ENSG00000130540	ENSG00000173818	0.594603
ENSG00000148408	ENSG00000121577	0.594586
ENSG00000213967	ENSG00000244754	0.594586
ENSG00000272077	ENSG00000226377	0.594586
ENSG00000119541	ENSG00000221963	0.594569
ENSG00000204287	ENSG00000231389	0.594518
ENSG00000162976	ENSG00000259479	0.594501
ENSG00000018610	ENSG00000185798	0.594484
ENSG00000166704	ENSG00000188868	0.594484
ENSG00000175711	ENSG00000272913	0.594433
ENSG00000167130	ENSG00000171084	0.594416
ENSG00000162599	ENSG00000185630	0.594382
ENSG00000243339	ENSG00000256053	0.594382
ENSG00000251562	ENSG00000251739	0.59434
ENSG00000109065	ENSG00000267633	0.594339
ENSG00000054965	ENSG00000196405	0.594331
ENSG00000262621	ENSG00000267302	0.594331
ENSG00000162687	ENSG00000242190	0.594297
ENSG00000165626	ENSG00000174628	0.594263
ENSG00000204262	ENSG00000114948	0.594229
ENSG00000135046	ENSG00000109861	0.594195
ENSG00000215039	ENSG00000250706	0.594195
ENSG00000261501	ENSG00000173077	0.594161
ENSG00000143753	ENSG00000240225	0.594144
ENSG00000231346	ENSG00000248975	0.594144
ENSG00000105404	ENSG00000272288	0.594144
ENSG00000107362	ENSG00000162980	0.594127
ENSG00000187720	ENSG00000156675	0.59411
ENSG00000123353	ENSG00000241468	0.59411
ENSG00000171643	ENSG00000134200	0.594105
ENSG00000172493	ENSG00000218226	0.594093
ENSG00000268030	ENSG00000128578	0.594093
ENSG00000140105	ENSG00000114503	0.594076
ENSG00000117222	ENSG00000100554	0.594059
ENSG00000105197	ENSG00000140961	0.594025
ENSG00000076321	ENSG00000166578	0.593973
ENSG00000204304	ENSG00000090924	0.593973
ENSG00000152382	ENSG00000256591	0.593973
ENSG00000019995	ENSG00000278012	0.593939
ENSG00000111319	ENSG00000066248	0.593905
ENSG00000157064	ENSG00000236617	0.593888
ENSG00000170417	ENSG00000255121	0.593871
ENSG00000100938	ENSG00000259024	0.593871
ENSG00000141434	ENSG00000270704	0.59383
ENSG00000153989	ENSG00000164023	0.593803
ENSG00000229152	ENSG00000223120	0.593762
ENSG00000154864	ENSG00000174640	0.593752
ENSG00000151148	ENSG00000163159	0.593735
ENSG00000259330	ENSG00000235902	0.593735
ENSG00000022267	ENSG00000145362	0.593701
ENSG00000134824	ENSG00000125354	0.593667
ENSG00000205763	ENSG00000247315	0.593667
ENSG00000177788	ENSG00000211456	0.59365
ENSG00000196656	ENSG00000278175	0.593626
ENSG00000196470	ENSG00000165312	0.593616
ENSG00000136463	ENSG00000262664	0.593616
ENSG00000095261	ENSG00000106692	0.593582
ENSG00000102900	ENSG00000132780	0.593565
ENSG00000067601	ENSG00000246430	0.593565
ENSG00000112039	ENSG00000135587	0.593548
ENSG00000138071	ENSG00000162980	0.593548
ENSG00000179523	ENSG00000253210	0.593548
ENSG00000240253	ENSG00000121853	0.593514
ENSG00000128309	ENSG00000243056	0.593507
ENSG00000185158	ENSG00000218891	0.59348
ENSG00000186010	ENSG00000226287	0.59348
ENSG00000197956	ENSG00000237523	0.59348
ENSG00000107949	ENSG00000135655	0.593429
ENSG00000213780	ENSG00000126215	0.593429
ENSG00000086848	ENSG00000169359	0.593395
ENSG00000228223	ENSG00000273030	0.593388
ENSG00000213983	ENSG00000135437	0.593361
ENSG00000168040	ENSG00000103876	0.593344
ENSG00000167232	ENSG00000188785	0.593309
ENSG00000187514	ENSG00000250889	0.593309
ENSG00000156304	ENSG00000280006	0.593292
ENSG00000091140	ENSG00000152234	0.593258
ENSG00000111644	ENSG00000265356	0.593241
ENSG00000182149	ENSG00000271971	0.593241
ENSG00000133878	ENSG00000225554	0.593241
ENSG00000176619	ENSG00000140829	0.593224
ENSG00000104689	ENSG00000187736	0.593224
ENSG00000257008	ENSG00000179029	0.593224
ENSG00000130787	ENSG00000075234	0.593207
ENSG00000146729	ENSG00000112146	0.593207
ENSG00000114529	ENSG00000235959	0.593201
ENSG00000100023	ENSG00000258199	0.59319
ENSG00000179331	ENSG00000255435	0.593183
ENSG00000249731	ENSG00000254153	0.593161
ENSG00000169032	ENSG00000171388	0.593156
ENSG00000147224	ENSG00000178125	0.593156
ENSG00000130758	ENSG00000105705	0.593139
ENSG00000038945	ENSG00000177575	0.593105
ENSG00000235194	ENSG00000131095	0.593105
ENSG00000164663	ENSG00000267250	0.593093
ENSG00000186318	ENSG00000166263	0.593071
ENSG00000148444	ENSG00000241468	0.593071
ENSG00000270015	ENSG00000268189	0.593071
ENSG00000143196	ENSG00000249859	0.593054
ENSG00000164924	ENSG00000241794	0.593023
ENSG00000160710	ENSG00000175898	0.593003
ENSG00000077147	ENSG00000163755	0.592969
ENSG00000092010	ENSG00000096092	0.592935
ENSG00000114978	ENSG00000251062	0.592925
ENSG00000138081	ENSG00000152454	0.592918
ENSG00000236199	ENSG00000228124	0.592912
ENSG00000022567	ENSG00000162542	0.592884
ENSG00000231359	ENSG00000232063	0.592867
ENSG00000160075	ENSG00000262413	0.59286
ENSG00000228315	ENSG00000214967	0.592833
ENSG00000088543	ENSG00000237036	0.592833
ENSG00000197497	ENSG00000255145	0.592799
ENSG00000117472	ENSG00000171433	0.592793
ENSG00000138448	ENSG00000164307	0.592782
ENSG00000113296	ENSG00000262655	0.592782
ENSG00000104490	ENSG00000128581	0.592765
ENSG00000137055	ENSG00000072274	0.592748
ENSG00000135372	ENSG00000166783	0.592748
ENSG00000182986	ENSG00000108448	0.592748
ENSG00000214223	ENSG00000267881	0.592746
ENSG00000112739	ENSG00000063601	0.592731
ENSG00000240291	ENSG00000205649	0.592731
ENSG00000111676	ENSG00000143222	0.592714
ENSG00000200795	ENSG00000222328	0.592702
ENSG00000117222	ENSG00000133104	0.592697
ENSG00000174233	ENSG00000186866	0.592697
ENSG00000090339	ENSG00000197872	0.59268
ENSG00000198900	ENSG00000226479	0.59268
ENSG00000233476	ENSG00000160602	0.592663
ENSG00000109861	ENSG00000111716	0.592646
ENSG00000116560	ENSG00000137496	0.592646
ENSG00000182628	ENSG00000270246	0.592646
ENSG00000273265	ENSG00000278133	0.592629
ENSG00000225913	ENSG00000260643	0.592594
ENSG00000131127	ENSG00000108839	0.59256
ENSG00000135766	ENSG00000140455	0.59256
ENSG00000134533	ENSG00000171877	0.592543
ENSG00000165416	ENSG00000162384	0.592526
ENSG00000165516	ENSG00000154889	0.592492
ENSG00000062716	ENSG00000029639	0.592458
ENSG00000129048	ENSG00000166741	0.592458
ENSG00000011566	ENSG00000118197	0.592441
ENSG00000213462	ENSG00000229424	0.592432
ENSG00000182492	ENSG00000130775	0.592424
ENSG00000127249	ENSG00000140465	0.592407
ENSG00000182318	ENSG00000196204	0.592407
ENSG00000198520	ENSG00000215241	0.592407
ENSG00000125845	ENSG00000277443	0.592407
ENSG00000173209	ENSG00000091651	0.59239
ENSG00000090263	ENSG00000102897	0.592373
ENSG00000235423	ENSG00000226958	0.592356
ENSG00000188613	ENSG00000223547	0.592339
ENSG00000151778	ENSG00000225511	0.592322
ENSG00000235652	ENSG00000244055	0.592288
ENSG00000162599	ENSG00000114670	0.592254
ENSG00000104164	ENSG00000272325	0.592254
ENSG00000067048	ENSG00000223773	0.592213
ENSG00000269226	ENSG00000272345	0.592186
ENSG00000124171	ENSG00000180855	0.592169
ENSG00000135587	ENSG00000241685	0.592169
ENSG00000259429	ENSG00000277662	0.592169
ENSG00000101843	ENSG00000134597	0.592152
ENSG00000175395	ENSG00000132554	0.592152
ENSG00000185864	ENSG00000277877	0.5921
ENSG00000171798	ENSG00000269502	0.592083
ENSG00000064419	ENSG00000114480	0.592067
ENSG00000139624	ENSG00000256928	0.592062
ENSG00000156735	ENSG00000152939	0.59205
ENSG00000238105	ENSG00000231064	0.59205
ENSG00000165516	ENSG00000147853	0.592033
ENSG00000151718	ENSG00000119514	0.592016
ENSG00000187446	ENSG00000205352	0.592016
ENSG00000163660	ENSG00000243650	0.591959
ENSG00000144744	ENSG00000164180	0.591931
ENSG00000197857	ENSG00000119703	0.591914
ENSG00000264575	ENSG00000183891	0.591914
ENSG00000240151	ENSG00000255986	0.591912
ENSG00000119844	ENSG00000168566	0.591896
ENSG00000166747	ENSG00000116138	0.591879
ENSG00000149925	ENSG00000186352	0.591879
ENSG00000260853	ENSG00000265170	0.591877
ENSG00000146802	ENSG00000198890	0.591845
ENSG00000148143	ENSG00000027075	0.591828
ENSG00000274020	ENSG00000256683	0.591811
ENSG00000160602	ENSG00000211643	0.59181
ENSG00000234072	ENSG00000267265	0.591794
ENSG00000141551	ENSG00000144504	0.591777
ENSG00000128731	ENSG00000273026	0.591754
ENSG00000269001	ENSG00000268357	0.591746
ENSG00000265728	ENSG00000254929	0.591743
ENSG00000253854	ENSG00000276698	0.591743
ENSG00000147862	ENSG00000138376	0.591709
ENSG00000126456	ENSG00000168255	0.591709
ENSG00000149179	ENSG00000246763	0.591692
ENSG00000116580	ENSG00000226352	0.591685
ENSG00000085760	ENSG00000109743	0.591675
ENSG00000038219	ENSG00000269834	0.591658
ENSG00000115446	ENSG00000185842	0.591624
ENSG00000198185	ENSG00000119943	0.59159
ENSG00000134899	ENSG00000198707	0.59159
ENSG00000088986	ENSG00000197180	0.591556
ENSG00000112981	ENSG00000229666	0.591556
ENSG00000184206	ENSG00000202441	0.59155
ENSG00000253683	ENSG00000280416	0.59152
ENSG00000006576	ENSG00000153012	0.591471
ENSG00000125675	ENSG00000158427	0.591437
ENSG00000186395	ENSG00000122585	0.591437
ENSG00000102038	ENSG00000110324	0.591386
ENSG00000138029	ENSG00000109790	0.591352
ENSG00000183783	ENSG00000247400	0.591352
ENSG00000167985	ENSG00000236021	0.591335
ENSG00000266338	ENSG00000279720	0.591334
ENSG00000267508	ENSG00000277479	0.591318
ENSG00000225932	ENSG00000244479	0.591267
ENSG00000137691	ENSG00000275163	0.591267
ENSG00000105339	ENSG00000146094	0.59125
ENSG00000162231	ENSG00000204152	0.59125
ENSG00000272097	ENSG00000280187	0.591147
ENSG00000205885	ENSG00000268093	0.591147
ENSG00000108559	ENSG00000224354	0.591145
ENSG00000115414	ENSG00000123500	0.59113
ENSG00000134201	ENSG00000118292	0.59113
ENSG00000110104	ENSG00000116774	0.591113
ENSG00000143412	ENSG00000144455	0.591113
ENSG00000132964	ENSG00000152404	0.591113
ENSG00000106479	ENSG00000124593	0.591096
ENSG00000122970	ENSG00000257591	0.591096
ENSG00000164199	ENSG00000232774	0.591079
ENSG00000180881	ENSG00000235024	0.591038
ENSG00000203697	ENSG00000204610	0.591028
ENSG00000176444	ENSG00000182472	0.591011
ENSG00000185129	ENSG00000005020	0.591011
ENSG00000166598	ENSG00000219891	0.590994
ENSG00000172590	ENSG00000250889	0.590994
ENSG00000186094	ENSG00000267414	0.590994
ENSG00000182872	ENSG00000100814	0.590977
ENSG00000239382	ENSG00000235261	0.590948
ENSG00000124198	ENSG00000158125	0.590926
ENSG00000173209	ENSG00000221539	0.590923
ENSG00000086666	ENSG00000122335	0.590909
ENSG00000058673	ENSG00000243775	0.590892
ENSG00000107745	ENSG00000273680	0.590869
ENSG00000144589	ENSG00000125450	0.590841
ENSG00000111319	ENSG00000105963	0.590824
ENSG00000258297	ENSG00000267254	0.590824
ENSG00000259330	ENSG00000272518	0.590807
ENSG00000130309	ENSG00000168397	0.590773
ENSG00000138138	ENSG00000160200	0.590739
ENSG00000005007	ENSG00000234616	0.590739
ENSG00000166848	ENSG00000157514	0.590705
ENSG00000103479	ENSG00000233178	0.590705
ENSG00000272579	ENSG00000272755	0.590705
ENSG00000179818	ENSG00000247137	0.590688
ENSG00000073050	ENSG00000267270	0.590671
ENSG00000160305	ENSG00000185829	0.590654
ENSG00000126214	ENSG00000135953	0.590637
ENSG00000175376	ENSG00000255757	0.590637
ENSG00000031691	ENSG00000164414	0.590586
ENSG00000107959	ENSG00000169180	0.590586
ENSG00000166140	ENSG00000238164	0.590569
ENSG00000163931	ENSG00000087086	0.590552
ENSG00000139675	ENSG00000260772	0.590528
ENSG00000143119	ENSG00000140968	0.590518
ENSG00000131437	ENSG00000152763	0.590518
ENSG00000124641	ENSG00000235857	0.590505
ENSG00000163636	ENSG00000273352	0.590501
ENSG00000114062	ENSG00000106052	0.590483
ENSG00000177981	ENSG00000100583	0.590483
ENSG00000163743	ENSG00000239523	0.590483
ENSG00000201672	ENSG00000201700	0.590463
ENSG00000273108	ENSG00000280244	0.590462
ENSG00000131475	ENSG00000174446	0.590449
ENSG00000230551	ENSG00000243650	0.590427
ENSG00000134287	ENSG00000175595	0.590415
ENSG00000088538	ENSG00000254226	0.590398
ENSG00000168298	ENSG00000271869	0.590381
ENSG00000162073	ENSG00000135063	0.590364
ENSG00000175895	ENSG00000198155	0.590364
ENSG00000237991	ENSG00000249192	0.590331
ENSG00000112096	ENSG00000012223	0.59033
ENSG00000160049	ENSG00000144043	0.590262
ENSG00000232388	ENSG00000224848	0.590262
ENSG00000120885	ENSG00000221650	0.590259
ENSG00000138161	ENSG00000100336	0.590211
ENSG00000099977	ENSG00000111291	0.590194
ENSG00000126226	ENSG00000246067	0.590194
ENSG00000070718	ENSG00000218510	0.590143
ENSG00000163734	ENSG00000172602	0.590126
ENSG00000075213	ENSG00000279068	0.590122
ENSG00000186814	ENSG00000224892	0.590092
ENSG00000188186	ENSG00000226287	0.590092
ENSG00000170315	ENSG00000247134	0.590075
ENSG00000134198	ENSG00000182118	0.590058
ENSG00000069869	ENSG00000280398	0.590058
ENSG00000137198	ENSG00000186283	0.590041
ENSG00000249119	ENSG00000249780	0.590023
ENSG00000112303	ENSG00000151715	0.590007
ENSG00000273108	ENSG00000247950	0.58999
ENSG00000187605	ENSG00000198959	0.589871
ENSG00000181704	ENSG00000112210	0.589854
ENSG00000185291	ENSG00000197256	0.589837
ENSG00000113593	ENSG00000168685	0.589803
ENSG00000168938	ENSG00000114115	0.589803
ENSG00000164924	ENSG00000251521	0.589785
ENSG00000116455	ENSG00000074582	0.589734
ENSG00000062485	ENSG00000119685	0.589683
ENSG00000090905	ENSG00000272455	0.589683
ENSG00000064999	ENSG00000005007	0.589666
ENSG00000100926	ENSG00000260570	0.589649
ENSG00000206990	ENSG00000207765	0.589619
ENSG00000126351	ENSG00000149599	0.589615
ENSG00000171557	ENSG00000110169	0.589615
ENSG00000129460	ENSG00000138385	0.589581
ENSG00000164919	ENSG00000240005	0.58954
ENSG00000120937	ENSG00000113739	0.589534
ENSG00000202290	ENSG00000273018	0.589525
ENSG00000048828	ENSG00000244026	0.589496
ENSG00000197989	ENSG00000252481	0.589474
ENSG00000226877	ENSG00000213988	0.589462
ENSG00000091127	ENSG00000270681	0.589428
ENSG00000132854	ENSG00000137831	0.589411
ENSG00000157106	ENSG00000120071	0.589411
ENSG00000051596	ENSG00000170089	0.589411
ENSG00000180667	ENSG00000205758	0.589411
ENSG00000229276	ENSG00000280182	0.589404
ENSG00000156966	ENSG00000158014	0.589394
ENSG00000213713	ENSG00000066813	0.589394
ENSG00000233230	ENSG00000253361	0.58936
ENSG00000047315	ENSG00000066654	0.589343
ENSG00000241472	ENSG00000260536	0.589343
ENSG00000105677	ENSG00000051596	0.589326
ENSG00000163013	ENSG00000133805	0.589326
ENSG00000147488	ENSG00000242242	0.589326
ENSG00000110218	ENSG00000162493	0.589309
ENSG00000170558	ENSG00000260686	0.589292
ENSG00000123106	ENSG00000148481	0.589275
ENSG00000171124	ENSG00000107159	0.589275
ENSG00000079459	ENSG00000159166	0.589258
ENSG00000111328	ENSG00000164929	0.589224
ENSG00000204385	ENSG00000214491	0.589224
ENSG00000113368	ENSG00000163535	0.589173
ENSG00000081386	ENSG00000276278	0.589167
ENSG00000125378	ENSG00000101134	0.589139
ENSG00000090621	ENSG00000159388	0.589122
ENSG00000091490	ENSG00000196812	0.589122
ENSG00000119977	ENSG00000272667	0.589122
ENSG00000115808	ENSG00000171451	0.589099
ENSG00000102802	ENSG00000171433	0.58909
ENSG00000085998	ENSG00000088986	0.58907
ENSG00000151718	ENSG00000228106	0.58907
ENSG00000166275	ENSG00000242616	0.58907
ENSG00000076864	ENSG00000198133	0.589053
ENSG00000106261	ENSG00000221988	0.589053
ENSG00000254768	ENSG00000230852	0.589047
ENSG00000238105	ENSG00000206913	0.589003
ENSG00000127990	ENSG00000243417	0.588971
ENSG00000006611	ENSG00000174684	0.588934
ENSG00000225373	ENSG00000139190	0.588917
ENSG00000141504	ENSG00000214827	0.588866
ENSG00000257727	ENSG00000112210	0.588866
ENSG00000164032	ENSG00000234465	0.588849
ENSG00000154548	ENSG00000119698	0.588832
ENSG00000137216	ENSG00000165948	0.588832
ENSG00000186448	ENSG00000253861	0.588813
ENSG00000172465	ENSG00000175868	0.588798
ENSG00000142528	ENSG00000177932	0.588798
ENSG00000164039	ENSG00000249042	0.588781
ENSG00000142634	ENSG00000253559	0.588775
ENSG00000181852	ENSG00000038002	0.588764
ENSG00000186166	ENSG00000101751	0.588764
ENSG00000032444	ENSG00000187243	0.588764
ENSG00000006555	ENSG00000260630	0.588764
ENSG00000109180	ENSG00000178125	0.588747
ENSG00000226054	ENSG00000269987	0.588733
ENSG00000176953	ENSG00000005801	0.58873
ENSG00000106052	ENSG00000179918	0.588713
ENSG00000143469	ENSG00000274500	0.588706
ENSG00000222108	ENSG00000204177	0.5887
ENSG00000204177	ENSG00000238405	0.5887
ENSG00000198081	ENSG00000151065	0.588662
ENSG00000117360	ENSG00000005801	0.588645
ENSG00000111481	ENSG00000185222	0.588611
ENSG00000214106	ENSG00000216775	0.588611
ENSG00000202538	ENSG00000200795	0.588604
ENSG00000143624	ENSG00000197381	0.588594
ENSG00000082212	ENSG00000213185	0.588594
ENSG00000112282	ENSG00000233396	0.588577
ENSG00000116871	ENSG00000278603	0.588551
ENSG00000112320	ENSG00000137312	0.588543
ENSG00000011485	ENSG00000197555	0.588543
ENSG00000121022	ENSG00000183605	0.588526
ENSG00000198363	ENSG00000239305	0.588526
ENSG00000197756	ENSG00000279483	0.588509
ENSG00000124333	ENSG00000152518	0.588458
ENSG00000196876	ENSG00000215158	0.588458
ENSG00000140525	ENSG00000267278	0.588458
ENSG00000135473	ENSG00000188933	0.588424
ENSG00000113141	ENSG00000128617	0.588407
ENSG00000144747	ENSG00000196867	0.58839
ENSG00000090530	ENSG00000177119	0.588355
ENSG00000144891	ENSG00000173451	0.588321
ENSG00000186106	ENSG00000112874	0.588321
ENSG00000163945	ENSG00000168887	0.588304
ENSG00000103510	ENSG00000132780	0.588253
ENSG00000149196	ENSG00000006451	0.588253
ENSG00000163344	ENSG00000176125	0.588185
ENSG00000164096	ENSG00000198125	0.588168
ENSG00000004700	ENSG00000236453	0.588168
ENSG00000197619	ENSG00000253361	0.588168
ENSG00000090565	ENSG00000273294	0.588159
ENSG00000170099	ENSG00000257743	0.588151
ENSG00000111850	ENSG00000156172	0.588134
ENSG00000157005	ENSG00000146733	0.588134
ENSG00000143119	ENSG00000163751	0.588117
ENSG00000105618	ENSG00000189060	0.588083
ENSG00000196510	ENSG00000065600	0.588083
ENSG00000104537	ENSG00000224259	0.588083
ENSG00000100813	ENSG00000242282	0.588083
ENSG00000198246	ENSG00000267302	0.588083
ENSG00000176406	ENSG00000204091	0.588066
ENSG00000091490	ENSG00000102743	0.588049
ENSG00000158163	ENSG00000204634	0.588049
ENSG00000162517	ENSG00000171084	0.588032
ENSG00000130224	ENSG00000145416	0.588015
ENSG00000127249	ENSG00000082146	0.587998
ENSG00000168487	ENSG00000171914	0.587998
ENSG00000136870	ENSG00000178935	0.587998
ENSG00000118961	ENSG00000213062	0.587998
ENSG00000014919	ENSG00000266935	0.587991
ENSG00000133958	ENSG00000276325	0.587961
ENSG00000149573	ENSG00000156869	0.58793
ENSG00000253683	ENSG00000185304	0.587925
ENSG00000165832	ENSG00000130347	0.587879
ENSG00000125482	ENSG00000109775	0.587862
ENSG00000090376	ENSG00000079931	0.587845
ENSG00000130640	ENSG00000100629	0.587845
ENSG00000131437	ENSG00000232677	0.587845
ENSG00000179523	ENSG00000259736	0.587828
ENSG00000110497	ENSG00000249459	0.587811
ENSG00000240370	ENSG00000253368	0.587811
ENSG00000169562	ENSG00000140832	0.587794
ENSG00000125834	ENSG00000185730	0.587777
ENSG00000162614	ENSG00000082512	0.58776
ENSG00000151948	ENSG00000111728	0.587743
ENSG00000163347	ENSG00000130958	0.587726
ENSG00000165632	ENSG00000140323	0.587709
ENSG00000128052	ENSG00000132170	0.587692
ENSG00000171988	ENSG00000272992	0.587692
ENSG00000099284	ENSG00000126602	0.587674
ENSG00000258424	ENSG00000204188	0.587674
ENSG00000108061	ENSG00000175106	0.58764
ENSG00000198315	ENSG00000227124	0.58764
ENSG00000099326	ENSG00000233528	0.587633
ENSG00000140474	ENSG00000211553	0.58763
ENSG00000138801	ENSG00000127863	0.587623
ENSG00000188060	ENSG00000196526	0.587623
ENSG00000235686	ENSG00000279252	0.587613
ENSG00000133703	ENSG00000170340	0.587572
ENSG00000198873	ENSG00000154721	0.587572
ENSG00000130813	ENSG00000267681	0.587556
ENSG00000138356	ENSG00000253671	0.587555
ENSG00000005882	ENSG00000165171	0.587538
ENSG00000170419	ENSG00000276644	0.587538
ENSG00000124356	ENSG00000227066	0.587504
ENSG00000136044	ENSG00000257315	0.587504
ENSG00000018189	ENSG00000082196	0.587487
ENSG00000115446	ENSG00000111802	0.587487
ENSG00000131508	ENSG00000177917	0.587487
ENSG00000118420	ENSG00000280182	0.587419
ENSG00000237973	ENSG00000240409	0.587415
ENSG00000059122	ENSG00000270136	0.587389
ENSG00000213553	ENSG00000235354	0.587369
ENSG00000144524	ENSG00000101115	0.587368
ENSG00000109618	ENSG00000105856	0.587351
ENSG00000133561	ENSG00000175471	0.587351
ENSG00000100505	ENSG00000176840	0.587334
ENSG00000164663	ENSG00000128683	0.5873
ENSG00000138496	ENSG00000152778	0.587283
ENSG00000125775	ENSG00000234745	0.587283
ENSG00000111057	ENSG00000079459	0.587266
ENSG00000074370	ENSG00000126803	0.587266
ENSG00000112651	ENSG00000230733	0.587249
ENSG00000256294	ENSG00000198346	0.587232
ENSG00000081181	ENSG00000226454	0.587214
ENSG00000247287	ENSG00000233654	0.587208
ENSG00000151117	ENSG00000166035	0.587198
ENSG00000234004	ENSG00000277300	0.587194
ENSG00000223396	ENSG00000177692	0.587181
ENSG00000133687	ENSG00000185532	0.587164
ENSG00000213801	ENSG00000214114	0.587164
ENSG00000239969	ENSG00000276141	0.587147
ENSG00000145779	ENSG00000245694	0.58713
ENSG00000124942	ENSG00000261662	0.587045
ENSG00000025800	ENSG00000188917	0.587028
ENSG00000219665	ENSG00000231966	0.587028
ENSG00000148606	ENSG00000249471	0.587028
ENSG00000178162	ENSG00000151967	0.586994
ENSG00000130222	ENSG00000196118	0.586994
ENSG00000153250	ENSG00000255248	0.586994
ENSG00000273308	ENSG00000276216	0.586992
ENSG00000166292	ENSG00000111863	0.586977
ENSG00000116191	ENSG00000204764	0.586977
ENSG00000185989	ENSG00000131015	0.586959
ENSG00000149311	ENSG00000225345	0.586959
ENSG00000213199	ENSG00000161265	0.586942
ENSG00000184154	ENSG00000233912	0.586942
ENSG00000258399	ENSG00000267680	0.586925
ENSG00000184677	ENSG00000132436	0.586908
ENSG00000189129	ENSG00000225151	0.586908
ENSG00000167380	ENSG00000228857	0.586908
ENSG00000170629	ENSG00000185013	0.586891
ENSG00000146674	ENSG00000265972	0.586891
ENSG00000140274	ENSG00000230825	0.586874
ENSG00000013374	ENSG00000174891	0.586857
ENSG00000111670	ENSG00000198130	0.586857
ENSG00000217555	ENSG00000146386	0.586823
ENSG00000115386	ENSG00000253944	0.586803
ENSG00000111731	ENSG00000168300	0.586789
ENSG00000119720	ENSG00000178184	0.586789
ENSG00000234884	ENSG00000250012	0.586789
ENSG00000143633	ENSG00000158411	0.586772
ENSG00000162777	ENSG00000121691	0.586738
ENSG00000163872	ENSG00000145191	0.586704
ENSG00000011304	ENSG00000257283	0.586704
ENSG00000160188	ENSG00000260903	0.586704
ENSG00000164627	ENSG00000270246	0.586619
ENSG00000259948	ENSG00000253430	0.586618
ENSG00000078070	ENSG00000189283	0.586602
ENSG00000126953	ENSG00000162971	0.586585
ENSG00000172197	ENSG00000127954	0.586579
ENSG00000170448	ENSG00000232040	0.586568
ENSG00000200013	ENSG00000265137	0.586568
ENSG00000130787	ENSG00000120341	0.586551
ENSG00000133739	ENSG00000107614	0.586551
ENSG00000125351	ENSG00000153774	0.586551
ENSG00000126091	ENSG00000245958	0.586551
ENSG00000122970	ENSG00000276259	0.586534
ENSG00000167995	ENSG00000236017	0.586527
ENSG00000090470	ENSG00000106246	0.586517
ENSG00000109111	ENSG00000267520	0.586483
ENSG00000186166	ENSG00000047634	0.586466
ENSG00000160469	ENSG00000144857	0.586449
ENSG00000104946	ENSG00000267080	0.586449
ENSG00000137776	ENSG00000130518	0.586381
ENSG00000138303	ENSG00000154589	0.586347
ENSG00000154582	ENSG00000177868	0.586347
ENSG00000173141	ENSG00000229891	0.58633
ENSG00000166401	ENSG00000251521	0.586294
ENSG00000136319	ENSG00000213062	0.586244
ENSG00000068323	ENSG00000164949	0.586227
ENSG00000164199	ENSG00000275512	0.58621
ENSG00000156261	ENSG00000196284	0.586193
ENSG00000261695	ENSG00000261716	0.586179
ENSG00000151247	ENSG00000137760	0.586176
ENSG00000117305	ENSG00000213889	0.586176
ENSG00000238741	ENSG00000254911	0.586139
ENSG00000116750	ENSG00000152455	0.586125
ENSG00000273344	ENSG00000160345	0.586108
ENSG00000188010	ENSG00000245556	0.586091
ENSG00000174799	ENSG00000237515	0.586074
ENSG00000196460	ENSG00000238390	0.586068
ENSG00000179818	ENSG00000228506	0.586057
ENSG00000164756	ENSG00000257999	0.58604
ENSG00000114744	ENSG00000182952	0.585972
ENSG00000188522	ENSG00000242114	0.585972
ENSG00000110906	ENSG00000086730	0.585955
ENSG00000156162	ENSG00000170917	0.585955
ENSG00000012211	ENSG00000170382	0.585904
ENSG00000272659	ENSG00000273271	0.585897
ENSG00000140718	ENSG00000100600	0.585887
ENSG00000156026	ENSG00000189221	0.58587
ENSG00000160183	ENSG00000223829	0.58587
ENSG00000119977	ENSG00000122566	0.585836
ENSG00000204650	ENSG00000277406	0.585819
ENSG00000074054	ENSG00000115998	0.585785
ENSG00000148908	ENSG00000139679	0.585785
ENSG00000228084	ENSG00000243300	0.585771
ENSG00000112992	ENSG00000115425	0.585768
ENSG00000117000	ENSG00000117569	0.585768
ENSG00000131797	ENSG00000267395	0.585736
ENSG00000115128	ENSG00000236021	0.5857
ENSG00000135220	ENSG00000248771	0.585683
ENSG00000107949	ENSG00000170855	0.585666
ENSG00000126746	ENSG00000246575	0.585666
ENSG00000078747	ENSG00000055483	0.585598
ENSG00000108179	ENSG00000143507	0.585598
ENSG00000165458	ENSG00000221123	0.585565
ENSG00000162384	ENSG00000169371	0.585564
ENSG00000148660	ENSG00000198870	0.585564
ENSG00000117592	ENSG00000168234	0.585546
ENSG00000204308	ENSG00000233461	0.585546
ENSG00000167232	ENSG00000143748	0.585512
ENSG00000250222	ENSG00000182712	0.585512
ENSG00000187193	ENSG00000205361	0.585481
ENSG00000204599	ENSG00000245146	0.585461
ENSG00000048392	ENSG00000197557	0.585444
ENSG00000134825	ENSG00000232119	0.58541
ENSG00000170927	ENSG00000262160	0.58541
ENSG00000115808	ENSG00000117228	0.585393
ENSG00000176095	ENSG00000198874	0.585376
ENSG00000005448	ENSG00000204314	0.585376
ENSG00000120925	ENSG00000162620	0.585359
ENSG00000144730	ENSG00000183049	0.585359
ENSG00000100031	ENSG00000278017	0.585328
ENSG00000108055	ENSG00000235436	0.585325
ENSG00000105483	ENSG00000198464	0.585308
ENSG00000173258	ENSG00000278611	0.585308
ENSG00000105993	ENSG00000183807	0.585291
ENSG00000113108	ENSG00000111752	0.585257
ENSG00000143702	ENSG00000154721	0.585257
ENSG00000080031	ENSG00000214491	0.585257
ENSG00000074219	ENSG00000242498	0.585257
ENSG00000071994	ENSG00000228546	0.585228
ENSG00000101152	ENSG00000270587	0.585228
ENSG00000140835	ENSG00000117983	0.585223
ENSG00000261654	ENSG00000173077	0.585223
ENSG00000176593	ENSG00000198040	0.585206
ENSG00000111450	ENSG00000100376	0.585189
ENSG00000260735	ENSG00000208028	0.585174
ENSG00000036257	ENSG00000129484	0.585172
ENSG00000180881	ENSG00000100583	0.585172
ENSG00000153113	ENSG00000166478	0.585138
ENSG00000170827	ENSG00000204140	0.585123
ENSG00000184083	ENSG00000070159	0.585121
ENSG00000166206	ENSG00000228801	0.585121
ENSG00000255650	ENSG00000227308	0.585121
ENSG00000171634	ENSG00000130856	0.585087
ENSG00000204977	ENSG00000277462	0.585087
ENSG00000233024	ENSG00000212607	0.585062
ENSG00000164306	ENSG00000198690	0.585036
ENSG00000123353	ENSG00000146373	0.585019
ENSG00000197885	ENSG00000269696	0.585019
ENSG00000136504	ENSG00000278012	0.585019
ENSG00000121068	ENSG00000174600	0.585002
ENSG00000227848	ENSG00000267510	0.584985
ENSG00000116668	ENSG00000104047	0.584968
ENSG00000148120	ENSG00000178726	0.584951
ENSG00000197457	ENSG00000175611	0.584951
ENSG00000077097	ENSG00000109881	0.584934
ENSG00000145868	ENSG00000227001	0.584934
ENSG00000274333	ENSG00000280145	0.5849
ENSG00000134375	ENSG00000058866	0.584883
ENSG00000164284	ENSG00000173875	0.584883
ENSG00000147231	ENSG00000196922	0.584883
ENSG00000257698	ENSG00000255406	0.584883
ENSG00000164715	ENSG00000223496	0.584866
ENSG00000182149	ENSG00000257718	0.584848
ENSG00000165006	ENSG00000157954	0.584814
ENSG00000065665	ENSG00000183833	0.58478
ENSG00000149256	ENSG00000259886	0.58478
ENSG00000079459	ENSG00000160752	0.584712
ENSG00000164096	ENSG00000258017	0.584706
ENSG00000203880	ENSG00000232104	0.584695
ENSG00000127920	ENSG00000250588	0.584695
ENSG00000123933	ENSG00000249492	0.584621
ENSG00000085415	ENSG00000102390	0.584559
ENSG00000147654	ENSG00000119965	0.584559
ENSG00000171435	ENSG00000106571	0.584559
ENSG00000279882	ENSG00000223120	0.584552
ENSG00000222328	ENSG00000277813	0.584535
ENSG00000138685	ENSG00000122862	0.584525
ENSG00000198677	ENSG00000144792	0.584525
ENSG00000162231	ENSG00000260418	0.584525
ENSG00000018189	ENSG00000271870	0.584491
ENSG00000140718	ENSG00000149328	0.584474
ENSG00000196911	ENSG00000116783	0.584474
ENSG00000117360	ENSG00000143633	0.58444
ENSG00000126803	ENSG00000228903	0.58444
ENSG00000176444	ENSG00000248367	0.584425
ENSG00000150636	ENSG00000170323	0.584406
ENSG00000075089	ENSG00000164830	0.584355
ENSG00000214331	ENSG00000090857	0.584355
ENSG00000228315	ENSG00000221829	0.584355
ENSG00000251562	ENSG00000161551	0.584338
ENSG00000120756	ENSG00000198734	0.584321
ENSG00000254966	ENSG00000253686	0.584304
ENSG00000126953	ENSG00000124784	0.584287
ENSG00000183426	ENSG00000170074	0.584287
ENSG00000196419	ENSG00000115598	0.58427
ENSG00000101189	ENSG00000204632	0.584264
ENSG00000132485	ENSG00000106278	0.584253
ENSG00000175573	ENSG00000276529	0.584253
ENSG00000120992	ENSG00000239218	0.584236
ENSG00000246528	ENSG00000245552	0.584219
ENSG00000153201	ENSG00000155100	0.584202
ENSG00000120137	ENSG00000164168	0.584202
ENSG00000076258	ENSG00000172794	0.584185
ENSG00000157601	ENSG00000172936	0.584168
ENSG00000141519	ENSG00000275023	0.584168
ENSG00000160131	ENSG00000111711	0.584116
ENSG00000105971	ENSG00000109846	0.584099
ENSG00000231892	ENSG00000258994	0.584087
ENSG00000126775	ENSG00000024862	0.584065
ENSG00000158296	ENSG00000273604	0.584065
ENSG00000153140	ENSG00000086065	0.584048
ENSG00000074695	ENSG00000184517	0.584014
ENSG00000101311	ENSG00000276851	0.583991
ENSG00000072042	ENSG00000163331	0.583963
ENSG00000200003	ENSG00000276961	0.583923
ENSG00000145431	ENSG00000130958	0.583912
ENSG00000177669	ENSG00000143340	0.583878
ENSG00000228830	ENSG00000269032	0.583875
ENSG00000224238	ENSG00000267002	0.583861
ENSG00000241472	ENSG00000267058	0.583861
ENSG00000118508	ENSG00000255966	0.583853
ENSG00000122861	ENSG00000261685	0.583844
ENSG00000138036	ENSG00000263588	0.583836
ENSG00000135473	ENSG00000264577	0.583827
ENSG00000120860	ENSG00000140025	0.583793
ENSG00000120910	ENSG00000188002	0.583793
ENSG00000140950	ENSG00000206337	0.583793
ENSG00000183889	ENSG00000240758	0.583784
ENSG00000171951	ENSG00000163521	0.583759
ENSG00000198840	ENSG00000270307	0.583725
ENSG00000100219	ENSG00000253092	0.583684
ENSG00000064309	ENSG00000166707	0.583657
ENSG00000128951	ENSG00000167272	0.583657
ENSG00000121297	ENSG00000213853	0.58364
ENSG00000129472	ENSG00000248508	0.583623
ENSG00000196943	ENSG00000108523	0.583589
ENSG00000146039	ENSG00000135424	0.583572
ENSG00000114120	ENSG00000228451	0.583555
ENSG00000087470	ENSG00000155100	0.583538
ENSG00000132549	ENSG00000196876	0.583521
ENSG00000196724	ENSG00000226179	0.583506
ENSG00000158406	ENSG00000277394	0.583487
ENSG00000101384	ENSG00000041982	0.58347
ENSG00000189306	ENSG00000204592	0.583401
ENSG00000055208	ENSG00000121749	0.583384
ENSG00000186111	ENSG00000203819	0.583384
ENSG00000226696	ENSG00000244425	0.583384
ENSG00000021762	ENSG00000260549	0.583367
ENSG00000198846	ENSG00000213846	0.583333
ENSG00000160310	ENSG00000258741	0.583299
ENSG00000267481	ENSG00000271324	0.583273
ENSG00000131781	ENSG00000140465	0.583265
ENSG00000119640	ENSG00000249316	0.583251
ENSG00000157764	ENSG00000144891	0.583248
ENSG00000169925	ENSG00000237854	0.583231
ENSG00000270067	ENSG00000272389	0.5832
ENSG00000128050	ENSG00000213782	0.583197
ENSG00000197747	ENSG00000232533	0.583197
ENSG00000122912	ENSG00000151725	0.58318
ENSG00000198730	ENSG00000066654	0.58318
ENSG00000145901	ENSG00000054598	0.583146
ENSG00000112304	ENSG00000182326	0.583146
ENSG00000101955	ENSG00000257605	0.583146
ENSG00000143569	ENSG00000270091	0.583146
ENSG00000137876	ENSG00000163584	0.583112
ENSG00000102158	ENSG00000257270	0.583091
ENSG00000148337	ENSG00000126012	0.583044
ENSG00000163399	ENSG00000084754	0.583044
ENSG00000164331	ENSG00000119636	0.58301
ENSG00000147526	ENSG00000170775	0.582993
ENSG00000230397	ENSG00000280320	0.582976
ENSG00000120008	ENSG00000196678	0.582976
ENSG00000148824	ENSG00000243554	0.582976
ENSG00000065457	ENSG00000276945	0.582967
ENSG00000113555	ENSG00000152207	0.582959
ENSG00000113924	ENSG00000003096	0.582942
ENSG00000100926	ENSG00000269968	0.582925
ENSG00000137509	ENSG00000184500	0.582908
ENSG00000148798	ENSG00000134594	0.582874
ENSG00000163006	ENSG00000165055	0.582874
ENSG00000145431	ENSG00000166333	0.582874
ENSG00000183513	ENSG00000136243	0.582874
ENSG00000198468	ENSG00000272343	0.582851
ENSG00000113212	ENSG00000120322	0.58284
ENSG00000164576	ENSG00000156804	0.58284
ENSG00000124406	ENSG00000252274	0.582827
ENSG00000163959	ENSG00000280206	0.582806
ENSG00000040275	ENSG00000234494	0.582789
ENSG00000168769	ENSG00000241728	0.58272
ENSG00000057757	ENSG00000136932	0.582652
ENSG00000198680	ENSG00000176058	0.582652
ENSG00000111653	ENSG00000140525	0.582601
ENSG00000152219	ENSG00000142396	0.582601
ENSG00000076662	ENSG00000187840	0.582567
ENSG00000213614	ENSG00000280123	0.582544
ENSG00000123575	ENSG00000109265	0.582533
ENSG00000253854	ENSG00000258985	0.58249
ENSG00000140259	ENSG00000113838	0.582485
ENSG00000136942	ENSG00000125835	0.582482
ENSG00000236213	ENSG00000132837	0.582482
ENSG00000172239	ENSG00000175164	0.582465
ENSG00000205583	ENSG00000273369	0.582456
ENSG00000139970	ENSG00000062282	0.582448
ENSG00000162517	ENSG00000169371	0.582448
ENSG00000198406	ENSG00000264423	0.582446
ENSG00000107897	ENSG00000000457	0.582414
ENSG00000060642	ENSG00000128268	0.582414
ENSG00000189091	ENSG00000134905	0.582414
ENSG00000179933	ENSG00000163291	0.58238
ENSG00000269905	ENSG00000270102	0.582374
ENSG00000196876	ENSG00000235535	0.582373
ENSG00000111203	ENSG00000173442	0.582363
ENSG00000136710	ENSG00000171227	0.582346
ENSG00000213937	ENSG00000256569	0.582323
ENSG00000108448	ENSG00000263961	0.582312
ENSG00000031691	ENSG00000189164	0.582295
ENSG00000260230	ENSG00000264538	0.582295
ENSG00000131747	ENSG00000005243	0.582278
ENSG00000186462	ENSG00000173838	0.582278
ENSG00000133962	ENSG00000269906	0.582261
ENSG00000228206	ENSG00000273301	0.582254
ENSG00000267321	ENSG00000274104	0.582244
ENSG00000131373	ENSG00000143222	0.582227
ENSG00000233170	ENSG00000230555	0.582227
ENSG00000177144	ENSG00000170291	0.58221
ENSG00000170291	ENSG00000271121	0.58221
ENSG00000131848	ENSG00000257527	0.582176
ENSG00000054282	ENSG00000272518	0.582159
ENSG00000119979	ENSG00000206337	0.582125
ENSG00000129084	ENSG00000163918	0.582108
ENSG00000175309	ENSG00000221838	0.582022
ENSG00000100583	ENSG00000262728	0.582022
ENSG00000071553	ENSG00000119673	0.581954
ENSG00000178028	ENSG00000214783	0.581954
ENSG00000172661	ENSG00000224914	0.581954
ENSG00000116962	ENSG00000149090	0.581937
ENSG00000137642	ENSG00000213853	0.581937
ENSG00000241506	ENSG00000224543	0.581935
ENSG00000169599	ENSG00000179988	0.581886
ENSG00000183426	ENSG00000197054	0.581852
ENSG00000112299	ENSG00000080031	0.581835
ENSG00000110925	ENSG00000269439	0.581835
ENSG00000133678	ENSG00000200502	0.58183
ENSG00000116752	ENSG00000116885	0.581818
ENSG00000148925	ENSG00000132964	0.581818
ENSG00000116266	ENSG00000197601	0.581801
ENSG00000172175	ENSG00000140650	0.581767
ENSG00000163832	ENSG00000162961	0.58175
ENSG00000138032	ENSG00000144736	0.581733
ENSG00000162878	ENSG00000068120	0.581733
ENSG00000117868	ENSG00000167695	0.581716
ENSG00000173404	ENSG00000158604	0.581648
ENSG00000166261	ENSG00000158411	0.581631
ENSG00000199327	ENSG00000202081	0.581622
ENSG00000057757	ENSG00000256546	0.581614
ENSG00000085491	ENSG00000183814	0.58158
ENSG00000108960	ENSG00000170142	0.581546
ENSG00000174804	ENSG00000183615	0.581546
ENSG00000175581	ENSG00000075336	0.581495
ENSG00000147065	ENSG00000162493	0.581478
ENSG00000181234	ENSG00000198752	0.581444
ENSG00000260257	ENSG00000222067	0.581444
ENSG00000162923	ENSG00000196233	0.581427
ENSG00000155629	ENSG00000198814	0.581427
ENSG00000185864	ENSG00000144134	0.58141
ENSG00000184677	ENSG00000249471	0.581393
ENSG00000136068	ENSG00000185567	0.581376
ENSG00000267508	ENSG00000222923	0.581376
ENSG00000112339	ENSG00000163481	0.581359
ENSG00000225793	ENSG00000238113	0.581359
ENSG00000202538	ENSG00000277813	0.581347
ENSG00000230551	ENSG00000230953	0.581326
ENSG00000167721	ENSG00000181938	0.581324
ENSG00000187954	ENSG00000256569	0.581292
ENSG00000165813	ENSG00000165113	0.581239
ENSG00000159899	ENSG00000258765	0.581216
ENSG00000273730	ENSG00000277813	0.581207
ENSG00000168286	ENSG00000277150	0.581205
ENSG00000146556	ENSG00000100416	0.581188
ENSG00000174442	ENSG00000163072	0.581188
ENSG00000112299	ENSG00000123838	0.581171
ENSG00000120800	ENSG00000093217	0.58112
ENSG00000113555	ENSG00000163219	0.58112
ENSG00000117791	ENSG00000128606	0.581103
ENSG00000183421	ENSG00000242114	0.581069
ENSG00000268205	ENSG00000263316	0.581038
ENSG00000136936	ENSG00000171757	0.581035
ENSG00000086548	ENSG00000204616	0.581035
ENSG00000244038	ENSG00000197345	0.581035
ENSG00000135423	ENSG00000248275	0.581035
ENSG00000126777	ENSG00000272638	0.581031
ENSG00000132300	ENSG00000138735	0.581018
ENSG00000172403	ENSG00000141404	0.581018
ENSG00000230807	ENSG00000241484	0.580969
ENSG00000133619	ENSG00000226742	0.580933
ENSG00000101367	ENSG00000136682	0.580916
ENSG00000189180	ENSG00000213963	0.580916
ENSG00000164306	ENSG00000144182	0.580899
ENSG00000181016	ENSG00000197083	0.580899
ENSG00000174233	ENSG00000232710	0.580893
ENSG00000186470	ENSG00000278996	0.580882
ENSG00000213865	ENSG00000254671	0.580855
ENSG00000196507	ENSG00000189050	0.580848
ENSG00000108187	ENSG00000166743	0.58078
ENSG00000188672	ENSG00000254682	0.58078
ENSG00000130962	ENSG00000117228	0.580763
ENSG00000137575	ENSG00000206337	0.580763
ENSG00000108788	ENSG00000142546	0.580746
ENSG00000170629	ENSG00000279906	0.580746
ENSG00000198087	ENSG00000076248	0.580729
ENSG00000232713	ENSG00000139537	0.580712
ENSG00000104671	ENSG00000273841	0.580712
ENSG00000092036	ENSG00000084628	0.580695
ENSG00000120694	ENSG00000205629	0.580695
ENSG00000018189	ENSG00000100376	0.580678
ENSG00000172469	ENSG00000128513	0.580678
ENSG00000206913	ENSG00000272812	0.580643
ENSG00000100083	ENSG00000215154	0.580626
ENSG00000164663	ENSG00000271889	0.580612
ENSG00000105926	ENSG00000122557	0.580609
ENSG00000171560	ENSG00000110169	0.580609
ENSG00000101017	ENSG00000204642	0.580592
ENSG00000126947	ENSG00000224016	0.58054
ENSG00000160191	ENSG00000213889	0.580524
ENSG00000206824	ENSG00000259633	0.580519
ENSG00000200320	ENSG00000272174	0.580519
ENSG00000118246	ENSG00000126814	0.580507
ENSG00000166086	ENSG00000153563	0.580473
ENSG00000013573	ENSG00000222009	0.580473
ENSG00000228343	ENSG00000270018	0.580473
ENSG00000245849	ENSG00000164331	0.580456
ENSG00000147650	ENSG00000115896	0.580439
ENSG00000068489	ENSG00000012048	0.580422
ENSG00000182326	ENSG00000197872	0.580422
ENSG00000184106	ENSG00000244067	0.580422
ENSG00000091986	ENSG00000184838	0.580405
ENSG00000132300	ENSG00000263006	0.580405
ENSG00000112992	ENSG00000177459	0.580388
ENSG00000184154	ENSG00000151023	0.580388
ENSG00000126226	ENSG00000275294	0.580381
ENSG00000164506	ENSG00000165325	0.580354
ENSG00000236841	ENSG00000141469	0.580354
ENSG00000240087	ENSG00000235354	0.580327
ENSG00000149582	ENSG00000204653	0.580286
ENSG00000246528	ENSG00000238058	0.580286
ENSG00000267309	ENSG00000206066	0.580277
ENSG00000186918	ENSG00000232396	0.580262
ENSG00000104129	ENSG00000203280	0.580252
ENSG00000101199	ENSG00000142733	0.580235
ENSG00000198932	ENSG00000112293	0.580235
ENSG00000134202	ENSG00000235505	0.580218
ENSG00000144040	ENSG00000149187	0.580201
ENSG00000146039	ENSG00000273143	0.580201
ENSG00000054267	ENSG00000233327	0.580184
ENSG00000184905	ENSG00000265452	0.580177
ENSG00000109111	ENSG00000257527	0.58015
ENSG00000165533	ENSG00000260886	0.580133
ENSG00000178665	ENSG00000183793	0.580131
ENSG00000072133	ENSG00000279267	0.580099
ENSG00000160716	ENSG00000160188	0.580082
ENSG00000010310	ENSG00000202441	0.58005
ENSG00000108448	ENSG00000157224	0.580031
ENSG00000183495	ENSG00000267010	0.580031
ENSG00000113312	ENSG00000119929	0.580014
ENSG00000269979	ENSG00000280224	0.580014
ENSG00000138801	ENSG00000138642	0.57998
ENSG00000147862	ENSG00000179299	0.57998
ENSG00000144026	ENSG00000213433	0.57998
ENSG00000180198	ENSG00000245750	0.579946
ENSG00000018510	ENSG00000136986	0.579928
ENSG00000162543	ENSG00000067715	0.579928
ENSG00000125895	ENSG00000259658	0.579928
ENSG00000138378	ENSG00000251095	0.579894
ENSG00000148541	ENSG00000106013	0.579877
ENSG00000169016	ENSG00000114784	0.579877
ENSG00000184154	ENSG00000274949	0.579863
ENSG00000145901	ENSG00000170425	0.57986
ENSG00000229314	ENSG00000088926	0.579847
ENSG00000109111	ENSG00000163697	0.579843
ENSG00000174446	ENSG00000225973	0.579843
ENSG00000102383	ENSG00000279267	0.579843
ENSG00000149050	ENSG00000189298	0.579826
ENSG00000254343	ENSG00000008311	0.579809
ENSG00000175334	ENSG00000124787	0.579775
ENSG00000176022	ENSG00000244005	0.579775
ENSG00000126947	ENSG00000205572	0.579758
ENSG00000118402	ENSG00000145416	0.579741
ENSG00000159086	ENSG00000134444	0.579741
ENSG00000228989	ENSG00000139133	0.579741
ENSG00000171004	ENSG00000250056	0.579741
ENSG00000172262	ENSG00000119703	0.579724
ENSG00000174165	ENSG00000237840	0.57969
ENSG00000128617	ENSG00000240747	0.57969
ENSG00000246379	ENSG00000223658	0.579673
ENSG00000086589	ENSG00000249279	0.579633
ENSG00000136522	ENSG00000226251	0.579629
ENSG00000254692	ENSG00000259399	0.579624
ENSG00000152484	ENSG00000254510	0.579598
ENSG00000086544	ENSG00000183092	0.579588
ENSG00000088325	ENSG00000138092	0.579582
ENSG00000156256	ENSG00000275400	0.579571
ENSG00000166192	ENSG00000155906	0.579469
ENSG00000116584	ENSG00000186591	0.579452
ENSG00000113231	ENSG00000136541	0.579418
ENSG00000112312	ENSG00000134215	0.579367
ENSG00000196981	ENSG00000183439	0.57935
ENSG00000130560	ENSG00000213904	0.579333
ENSG00000121289	ENSG00000160961	0.579316
ENSG00000132300	ENSG00000164074	0.579316
ENSG00000144036	ENSG00000170647	0.579316
ENSG00000108591	ENSG00000269131	0.579316
ENSG00000103035	ENSG00000136238	0.579299
ENSG00000143416	ENSG00000135424	0.579299
ENSG00000134602	ENSG00000087842	0.579282
ENSG00000136319	ENSG00000118961	0.579282
ENSG00000084764	ENSG00000204514	0.579282
ENSG00000138073	ENSG00000134905	0.579265
ENSG00000055118	ENSG00000110448	0.579248
ENSG00000158691	ENSG00000168826	0.579248
ENSG00000121022	ENSG00000239900	0.579248
ENSG00000204920	ENSG00000264017	0.579204
ENSG00000110768	ENSG00000120334	0.579128
ENSG00000123700	ENSG00000242852	0.579111
ENSG00000160469	ENSG00000168488	0.579094
ENSG00000139793	ENSG00000151014	0.579077
ENSG00000099999	ENSG00000265518	0.579065
ENSG00000188554	ENSG00000134504	0.57906
ENSG00000121966	ENSG00000204381	0.57906
ENSG00000179292	ENSG00000260136	0.579026
ENSG00000106479	ENSG00000267470	0.579026
ENSG00000137699	ENSG00000158055	0.579009
ENSG00000224660	ENSG00000212493	0.578977
ENSG00000197429	ENSG00000260896	0.578975
ENSG00000272077	ENSG00000259642	0.578975
ENSG00000160307	ENSG00000275410	0.578975
ENSG00000119771	ENSG00000089775	0.578958
ENSG00000125848	ENSG00000152503	0.578958
ENSG00000184060	ENSG00000224513	0.578924
ENSG00000198513	ENSG00000204186	0.578907
ENSG00000149806	ENSG00000238072	0.578845
ENSG00000047932	ENSG00000138769	0.578822
ENSG00000171298	ENSG00000157379	0.578822
ENSG00000188229	ENSG00000155660	0.578822
ENSG00000260693	ENSG00000174514	0.578822
ENSG00000168542	ENSG00000005243	0.578771
ENSG00000183718	ENSG00000196724	0.578737
ENSG00000205560	ENSG00000228409	0.578737
ENSG00000228409	ENSG00000241469	0.578703
ENSG00000131873	ENSG00000147324	0.578686
ENSG00000101850	ENSG00000197448	0.578686
ENSG00000169045	ENSG00000260618	0.578662
ENSG00000179818	ENSG00000231742	0.578652
ENSG00000279950	ENSG00000223773	0.578645
ENSG00000179958	ENSG00000176623	0.578635
ENSG00000118689	ENSG00000068383	0.578584
ENSG00000181192	ENSG00000153707	0.57855
ENSG00000176386	ENSG00000235560	0.57855
ENSG00000163714	ENSG00000213873	0.578533
ENSG00000164331	ENSG00000251247	0.578533
ENSG00000165028	ENSG00000140043	0.578515
ENSG00000171766	ENSG00000259347	0.578505
ENSG00000264112	ENSG00000278724	0.578492
ENSG00000152229	ENSG00000188257	0.578484
ENSG00000163347	ENSG00000109846	0.578481
ENSG00000197249	ENSG00000125551	0.578466
ENSG00000015520	ENSG00000161267	0.578464
ENSG00000248690	ENSG00000273388	0.578464
ENSG00000260257	ENSG00000270558	0.578447
ENSG00000141380	ENSG00000204685	0.57843
ENSG00000160959	ENSG00000151376	0.578362
ENSG00000117682	ENSG00000134490	0.578345
ENSG00000033030	ENSG00000180979	0.578345
ENSG00000155287	ENSG00000234912	0.578345
ENSG00000223705	ENSG00000181016	0.578311
ENSG00000111641	ENSG00000229320	0.578294
ENSG00000069248	ENSG00000186073	0.578243
ENSG00000134853	ENSG00000103888	0.578226
ENSG00000160214	ENSG00000129226	0.578209
ENSG00000230424	ENSG00000166770	0.578209
ENSG00000011304	ENSG00000249637	0.578175
ENSG00000139629	ENSG00000198780	0.578158
ENSG00000112992	ENSG00000167315	0.578141
ENSG00000157601	ENSG00000137965	0.578124
ENSG00000165995	ENSG00000159915	0.57809
ENSG00000148719	ENSG00000270587	0.578075
ENSG00000188342	ENSG00000119328	0.578073
ENSG00000268030	ENSG00000207721	0.578071
ENSG00000238217	ENSG00000227603	0.578057
ENSG00000096384	ENSG00000112149	0.578056
ENSG00000170791	ENSG00000255135	0.578039
ENSG00000230352	ENSG00000259030	0.578022
ENSG00000058673	ENSG00000139998	0.577988
ENSG00000064932	ENSG00000240445	0.577971
ENSG00000146267	ENSG00000082497	0.577937
ENSG00000116120	ENSG00000115875	0.57792
ENSG00000147488	ENSG00000250132	0.57792
ENSG00000153814	ENSG00000249487	0.577903
ENSG00000259425	ENSG00000159708	0.577903
ENSG00000204406	ENSG00000269038	0.577903
ENSG00000140398	ENSG00000209482	0.577893
ENSG00000210151	ENSG00000247627	0.577869
ENSG00000206082	ENSG00000188185	0.577852
ENSG00000143633	ENSG00000241015	0.577852
ENSG00000130159	ENSG00000277209	0.577844
ENSG00000138382	ENSG00000152240	0.577835
ENSG00000089682	ENSG00000277548	0.57781
ENSG00000144476	ENSG00000171992	0.5778
ENSG00000171368	ENSG00000110448	0.577783
ENSG00000085274	ENSG00000273184	0.577768
ENSG00000091664	ENSG00000103599	0.577732
ENSG00000150867	ENSG00000140470	0.577732
ENSG00000108469	ENSG00000243642	0.577713
ENSG00000253372	ENSG00000260975	0.577699
ENSG00000147488	ENSG00000113272	0.577698
ENSG00000151692	ENSG00000228203	0.577664
ENSG00000074356	ENSG00000280130	0.57764
ENSG00000170561	ENSG00000172478	0.57763
ENSG00000155849	ENSG00000255571	0.57763
ENSG00000108468	ENSG00000162639	0.577596
ENSG00000135365	ENSG00000271889	0.577581
ENSG00000120685	ENSG00000139263	0.577579
ENSG00000204842	ENSG00000175893	0.577562
ENSG00000130052	ENSG00000156030	0.577545
ENSG00000161277	ENSG00000272655	0.577545
ENSG00000091039	ENSG00000237188	0.577528
ENSG00000166197	ENSG00000169180	0.577477
ENSG00000119280	ENSG00000234518	0.577461
ENSG00000103047	ENSG00000109667	0.57746
ENSG00000157578	ENSG00000235501	0.577443
ENSG00000186462	ENSG00000188321	0.577392
ENSG00000238793	ENSG00000274602	0.577361
ENSG00000172780	ENSG00000279624	0.577359
ENSG00000057757	ENSG00000156502	0.577341
ENSG00000143514	ENSG00000112182	0.577324
ENSG00000132669	ENSG00000249684	0.577324
ENSG00000126243	ENSG00000275529	0.577312
ENSG00000147130	ENSG00000164088	0.57729
ENSG00000150625	ENSG00000213190	0.57729
ENSG00000152556	ENSG00000125354	0.577273
ENSG00000147231	ENSG00000244041	0.577273
ENSG00000213741	ENSG00000278492	0.577248
ENSG00000261087	ENSG00000266904	0.577239
ENSG00000124920	ENSG00000160055	0.577222
ENSG00000147789	ENSG00000253307	0.577176
ENSG00000122435	ENSG00000125450	0.577171
ENSG00000169813	ENSG00000257261	0.577171
ENSG00000228253	ENSG00000257277	0.577163
ENSG00000102181	ENSG00000134775	0.577154
ENSG00000170043	ENSG00000157045	0.577154
ENSG00000167258	ENSG00000120071	0.57712
ENSG00000197580	ENSG00000245648	0.57712
ENSG00000165121	ENSG00000254783	0.577102
ENSG00000128346	ENSG00000233818	0.577088
ENSG00000077274	ENSG00000064886	0.577068
ENSG00000181638	ENSG00000139133	0.577051
ENSG00000101084	ENSG00000228696	0.577051
ENSG00000018280	ENSG00000269751	0.577017
ENSG00000137075	ENSG00000139946	0.576949
ENSG00000151364	ENSG00000170011	0.576949
ENSG00000112763	ENSG00000272947	0.576915
ENSG00000137959	ENSG00000197142	0.576864
ENSG00000109046	ENSG00000165121	0.576847
ENSG00000170954	ENSG00000203326	0.576847
ENSG00000120697	ENSG00000278179	0.576845
ENSG00000115993	ENSG00000164307	0.57683
ENSG00000100883	ENSG00000198900	0.57683
ENSG00000101290	ENSG00000237188	0.576779
ENSG00000130254	ENSG00000279007	0.576779
ENSG00000010282	ENSG00000160124	0.576762
ENSG00000100325	ENSG00000205903	0.576762
ENSG00000100918	ENSG00000259248	0.576728
ENSG00000224058	ENSG00000267010	0.576711
ENSG00000163918	ENSG00000228393	0.576694
ENSG00000091409	ENSG00000134363	0.576677
ENSG00000112855	ENSG00000169087	0.576643
ENSG00000101365	ENSG00000279528	0.576643
ENSG00000101938	ENSG00000172159	0.576626
ENSG00000165030	ENSG00000197965	0.576626
ENSG00000159882	ENSG00000227910	0.576626
ENSG00000165006	ENSG00000133398	0.576609
ENSG00000159256	ENSG00000081307	0.576592
ENSG00000006715	ENSG00000272727	0.576592
ENSG00000093010	ENSG00000237892	0.576575
ENSG00000215305	ENSG00000173320	0.576558
ENSG00000179295	ENSG00000138162	0.576541
ENSG00000125869	ENSG00000260517	0.576524
ENSG00000132535	ENSG00000144857	0.57649
ENSG00000150459	ENSG00000213939	0.576473
ENSG00000150477	ENSG00000254431	0.576404
ENSG00000270307	ENSG00000271207	0.576404
ENSG00000076248	ENSG00000169764	0.576387
ENSG00000124171	ENSG00000181264	0.57637
ENSG00000111057	ENSG00000120437	0.576353
ENSG00000144895	ENSG00000165502	0.576353
ENSG00000032444	ENSG00000188766	0.576353
ENSG00000081913	ENSG00000174799	0.576336
ENSG00000198755	ENSG00000265817	0.576313
ENSG00000168386	ENSG00000243137	0.576302
ENSG00000188986	ENSG00000277400	0.576251
ENSG00000125851	ENSG00000122711	0.576234
ENSG00000135127	ENSG00000101812	0.576217
ENSG00000111707	ENSG00000123191	0.576183
ENSG00000128573	ENSG00000259385	0.576177
ENSG00000114738	ENSG00000102393	0.576149
ENSG00000100911	ENSG00000164761	0.576132
ENSG00000146830	ENSG00000265518	0.576123
ENSG00000130227	ENSG00000165714	0.576115
ENSG00000008405	ENSG00000166788	0.576081
ENSG00000173404	ENSG00000235750	0.576081
ENSG00000125991	ENSG00000180596	0.576013
ENSG00000240801	ENSG00000258504	0.575969
ENSG00000087087	ENSG00000250959	0.575962
ENSG00000244270	ENSG00000267795	0.575962
ENSG00000064419	ENSG00000172409	0.575928
ENSG00000014914	ENSG00000214193	0.575911
ENSG00000203356	ENSG00000247950	0.575894
ENSG00000200534	ENSG00000272034	0.575884
ENSG00000053371	ENSG00000180185	0.57586
ENSG00000057608	ENSG00000109971	0.575826
ENSG00000103365	ENSG00000197046	0.575826
ENSG00000172375	ENSG00000267270	0.575826
ENSG00000165959	ENSG00000079739	0.575792
ENSG00000001631	ENSG00000228437	0.575775
ENSG00000240694	ENSG00000203497	0.575775
ENSG00000178038	ENSG00000157315	0.575741
ENSG00000154813	ENSG00000204856	0.575741
ENSG00000163602	ENSG00000152936	0.575734
ENSG00000104691	ENSG00000171174	0.575707
ENSG00000155463	ENSG00000153214	0.575689
ENSG00000204149	ENSG00000126012	0.575672
ENSG00000104635	ENSG00000272398	0.575672
ENSG00000113721	ENSG00000132840	0.575638
ENSG00000144036	ENSG00000151150	0.575604
ENSG00000085831	ENSG00000166111	0.57557
ENSG00000001626	ENSG00000197580	0.57557
ENSG00000188636	ENSG00000110921	0.575553
ENSG00000087245	ENSG00000267009	0.575534
ENSG00000147601	ENSG00000235554	0.575502
ENSG00000100425	ENSG00000184056	0.575468
ENSG00000139324	ENSG00000123096	0.575434
ENSG00000111196	ENSG00000165609	0.575434
ENSG00000183208	ENSG00000167131	0.575434
ENSG00000101224	ENSG00000103199	0.5754
ENSG00000253477	ENSG00000198237	0.575366
ENSG00000120697	ENSG00000154153	0.575349
ENSG00000221817	ENSG00000169239	0.575349
ENSG00000093183	ENSG00000263470	0.575349
ENSG00000165168	ENSG00000177575	0.575281
ENSG00000142687	ENSG00000102349	0.575264
ENSG00000155016	ENSG00000144407	0.575264
ENSG00000164924	ENSG00000235949	0.575249
ENSG00000162992	ENSG00000121361	0.575247
ENSG00000140939	ENSG00000167995	0.575247
ENSG00000091664	ENSG00000233452	0.575247
ENSG00000007923	ENSG00000228430	0.57523
ENSG00000166321	ENSG00000279563	0.575196
ENSG00000163347	ENSG00000150867	0.575179
ENSG00000166797	ENSG00000145247	0.575162
ENSG00000064687	ENSG00000182873	0.575162
ENSG00000101182	ENSG00000136305	0.575145
ENSG00000103528	ENSG00000165698	0.575111
ENSG00000230844	ENSG00000272663	0.575094
ENSG00000185684	ENSG00000207741	0.575085
ENSG00000150907	ENSG00000162998	0.57506
ENSG00000147262	ENSG00000203808	0.575043
ENSG00000165275	ENSG00000243415	0.575043
ENSG00000156510	ENSG00000204540	0.575009
ENSG00000116991	ENSG00000141639	0.574991
ENSG00000188021	ENSG00000255007	0.574984
ENSG00000132693	ENSG00000140379	0.574957
ENSG00000110013	ENSG00000053328	0.57494
ENSG00000103061	ENSG00000153922	0.57494
ENSG00000102572	ENSG00000186212	0.57494
ENSG00000005249	ENSG00000185904	0.574923
ENSG00000152253	ENSG00000254787	0.574881
ENSG00000236850	ENSG00000267680	0.574872
ENSG00000084093	ENSG00000079215	0.574855
ENSG00000188529	ENSG00000241058	0.574855
ENSG00000223960	ENSG00000250032	0.574831
ENSG00000170876	ENSG00000123416	0.574821
ENSG00000040933	ENSG00000117707	0.57477
ENSG00000187105	ENSG00000227388	0.574747
ENSG00000105321	ENSG00000237441	0.574736
ENSG00000134802	ENSG00000164142	0.574702
ENSG00000117528	ENSG00000176399	0.574702
ENSG00000164756	ENSG00000237238	0.574702
ENSG00000171456	ENSG00000279352	0.574702
ENSG00000120328	ENSG00000053108	0.574685
ENSG00000223891	ENSG00000224023	0.574685
ENSG00000204291	ENSG00000243742	0.574668
ENSG00000128789	ENSG00000196756	0.574651
ENSG00000128829	ENSG00000255455	0.574651
ENSG00000159674	ENSG00000111186	0.574634
ENSG00000241343	ENSG00000274423	0.574617
ENSG00000230513	ENSG00000254427	0.574583
ENSG00000135245	ENSG00000274818	0.574583
ENSG00000224090	ENSG00000104213	0.574566
ENSG00000103363	ENSG00000259952	0.574563
ENSG00000196961	ENSG00000167281	0.574549
ENSG00000036549	ENSG00000168152	0.574532
ENSG00000223705	ENSG00000101751	0.574532
ENSG00000248690	ENSG00000196154	0.574515
ENSG00000150594	ENSG00000183762	0.574498
ENSG00000185475	ENSG00000250021	0.574498
ENSG00000005483	ENSG00000158023	0.574481
ENSG00000165699	ENSG00000144554	0.574481
ENSG00000197948	ENSG00000249166	0.574464
ENSG00000174501	ENSG00000034677	0.574447
ENSG00000155275	ENSG00000215154	0.574396
ENSG00000137996	ENSG00000132964	0.574379
ENSG00000121741	ENSG00000145604	0.574379
ENSG00000255639	ENSG00000241020	0.574358
ENSG00000237765	ENSG00000136243	0.574345
ENSG00000267002	ENSG00000267060	0.574345
ENSG00000096654	ENSG00000196793	0.574328
ENSG00000169297	ENSG00000235750	0.57427
ENSG00000181610	ENSG00000163328	0.574259
ENSG00000235859	ENSG00000272990	0.574259
ENSG00000122786	ENSG00000132854	0.574242
ENSG00000144802	ENSG00000132321	0.574225
ENSG00000184203	ENSG00000166598	0.574225
ENSG00000236439	ENSG00000269949	0.574167
ENSG00000036672	ENSG00000272583	0.574157
ENSG00000259330	ENSG00000235024	0.574099
ENSG00000112394	ENSG00000198624	0.574021
ENSG00000179406	ENSG00000237756	0.573988
ENSG00000171016	ENSG00000258441	0.573987
ENSG00000236144	ENSG00000276505	0.57398
ENSG00000148672	ENSG00000004864	0.57397
ENSG00000107854	ENSG00000105499	0.573953
ENSG00000170525	ENSG00000182378	0.573953
ENSG00000206779	ENSG00000272174	0.573922
ENSG00000151491	ENSG00000111445	0.573902
ENSG00000204611	ENSG00000251314	0.573902
ENSG00000104635	ENSG00000123427	0.573885
ENSG00000119912	ENSG00000168246	0.573868
ENSG00000171827	ENSG00000271741	0.573868
ENSG00000145740	ENSG00000188985	0.573861
ENSG00000108797	ENSG00000260279	0.573836
ENSG00000109111	ENSG00000269038	0.573834
ENSG00000164692	ENSG00000071967	0.573817
ENSG00000145439	ENSG00000263002	0.573817
ENSG00000117222	ENSG00000175575	0.5738
ENSG00000136942	ENSG00000147677	0.573783
ENSG00000114405	ENSG00000205771	0.573766
ENSG00000047230	ENSG00000198130	0.573732
ENSG00000136811	ENSG00000120215	0.573715
ENSG00000107566	ENSG00000185973	0.573715
ENSG00000169189	ENSG00000010256	0.573681
ENSG00000145495	ENSG00000242220	0.573681
ENSG00000224975	ENSG00000233929	0.57367
ENSG00000167528	ENSG00000227345	0.573613
ENSG00000175970	ENSG00000141655	0.573578
ENSG00000215861	ENSG00000274642	0.573564
ENSG00000263345	ENSG00000234663	0.573561
ENSG00000151414	ENSG00000260916	0.573527
ENSG00000107897	ENSG00000179918	0.57351
ENSG00000110841	ENSG00000223949	0.57351
ENSG00000260793	ENSG00000247950	0.57351
ENSG00000120217	ENSG00000173226	0.573459
ENSG00000109586	ENSG00000175287	0.573408
ENSG00000107897	ENSG00000221963	0.573408
ENSG00000062038	ENSG00000166394	0.573323
ENSG00000108433	ENSG00000134490	0.573306
ENSG00000164741	ENSG00000149090	0.573289
ENSG00000154803	ENSG00000115657	0.573238
ENSG00000173511	ENSG00000141504	0.573221
ENSG00000237296	ENSG00000279352	0.573221
ENSG00000143119	ENSG00000277734	0.573153
ENSG00000102858	ENSG00000181135	0.573136
ENSG00000166261	ENSG00000258365	0.573096
ENSG00000163393	ENSG00000119698	0.573085
ENSG00000166411	ENSG00000137760	0.573034
ENSG00000134352	ENSG00000251062	0.573011
ENSG00000138738	ENSG00000157036	0.573
ENSG00000175334	ENSG00000120306	0.573
ENSG00000135916	ENSG00000065717	0.572898
ENSG00000137168	ENSG00000115541	0.572898
ENSG00000175793	ENSG00000237523	0.572863
ENSG00000101182	ENSG00000154997	0.572846
ENSG00000243716	ENSG00000270105	0.572844
ENSG00000118181	ENSG00000106355	0.572778
ENSG00000172671	ENSG00000241043	0.572778
ENSG00000164167	ENSG00000278730	0.572778
ENSG00000056998	ENSG00000137573	0.572761
ENSG00000253729	ENSG00000279767	0.572756
ENSG00000232973	ENSG00000268854	0.572753
ENSG00000146576	ENSG00000132773	0.572744
ENSG00000204650	ENSG00000225361	0.57271
ENSG00000140829	ENSG00000178921	0.572693
ENSG00000068745	ENSG00000187953	0.572693
ENSG00000109787	ENSG00000242247	0.572693
ENSG00000213190	ENSG00000243414	0.572693
ENSG00000115685	ENSG00000201643	0.572683
ENSG00000223705	ENSG00000162526	0.572662
ENSG00000127914	ENSG00000184224	0.572557
ENSG00000136883	ENSG00000102057	0.572523
ENSG00000118518	ENSG00000277479	0.572514
ENSG00000270015	ENSG00000238570	0.572491
ENSG00000164638	ENSG00000248375	0.572489
ENSG00000187555	ENSG00000273466	0.572406
ENSG00000152217	ENSG00000267348	0.57237
ENSG00000069869	ENSG00000254981	0.572319
ENSG00000104490	ENSG00000272070	0.572319
ENSG00000204920	ENSG00000279331	0.572311
ENSG00000122417	ENSG00000111554	0.572302
ENSG00000080031	ENSG00000258691	0.572284
ENSG00000172667	ENSG00000007174	0.572268
ENSG00000088280	ENSG00000178828	0.572268
ENSG00000179094	ENSG00000185386	0.572268
ENSG00000100336	ENSG00000275896	0.572234
ENSG00000078668	ENSG00000143575	0.572217
ENSG00000149532	ENSG00000231993	0.572217
ENSG00000230516	ENSG00000266835	0.572165
ENSG00000172575	ENSG00000254620	0.572112
ENSG00000091164	ENSG00000249590	0.572108
ENSG00000176868	ENSG00000272273	0.572028
ENSG00000078304	ENSG00000128581	0.572012
ENSG00000236287	ENSG00000206559	0.572012
ENSG00000142149	ENSG00000243352	0.571987
ENSG00000165275	ENSG00000259017	0.571971
ENSG00000136603	ENSG00000197442	0.571961
ENSG00000206676	ENSG00000277487	0.571911
ENSG00000161904	ENSG00000049540	0.57191
ENSG00000013364	ENSG00000184602	0.571893
ENSG00000170852	ENSG00000117569	0.571859
ENSG00000124608	ENSG00000175711	0.571859
ENSG00000165716	ENSG00000231908	0.571842
ENSG00000169519	ENSG00000162620	0.571842
ENSG00000120729	ENSG00000174748	0.571842
ENSG00000172273	ENSG00000258405	0.571825
ENSG00000261474	ENSG00000275784	0.571825
ENSG00000123154	ENSG00000258410	0.571808
ENSG00000154832	ENSG00000279849	0.571791
ENSG00000204677	ENSG00000230438	0.571791
ENSG00000134248	ENSG00000092208	0.571774
ENSG00000143457	ENSG00000089050	0.571774
ENSG00000170043	ENSG00000250021	0.571774
ENSG00000163166	ENSG00000100883	0.571757
ENSG00000170142	ENSG00000196937	0.571757
ENSG00000134853	ENSG00000237125	0.571757
ENSG00000198744	ENSG00000267125	0.571744
ENSG00000198894	ENSG00000151065	0.57174
ENSG00000104081	ENSG00000273033	0.57174
ENSG00000108848	ENSG00000103061	0.571723
ENSG00000100813	ENSG00000242600	0.571723
ENSG00000130844	ENSG00000271751	0.571713
ENSG00000144724	ENSG00000113361	0.571672
ENSG00000140612	ENSG00000273841	0.571604
ENSG00000160179	ENSG00000205084	0.571587
ENSG00000242588	ENSG00000139908	0.571587
ENSG00000189077	ENSG00000231584	0.57157
ENSG00000185658	ENSG00000127483	0.571536
ENSG00000123562	ENSG00000236869	0.571536
ENSG00000129824	ENSG00000223773	0.57151
ENSG00000134287	ENSG00000149328	0.571502
ENSG00000148935	ENSG00000258867	0.571485
ENSG00000060339	ENSG00000117242	0.57145
ENSG00000172530	ENSG00000267041	0.57145
ENSG00000124102	ENSG00000166396	0.571433
ENSG00000109181	ENSG00000196620	0.57143
ENSG00000106803	ENSG00000099984	0.571421
ENSG00000128342	ENSG00000257207	0.571416
ENSG00000104413	ENSG00000177873	0.571382
ENSG00000157933	ENSG00000178996	0.571382
ENSG00000068885	ENSG00000102349	0.571365
ENSG00000155016	ENSG00000165646	0.571331
ENSG00000132182	ENSG00000165905	0.571331
ENSG00000204262	ENSG00000204472	0.571331
ENSG00000126218	ENSG00000135919	0.571297
ENSG00000122299	ENSG00000272992	0.571297
ENSG00000143819	ENSG00000238045	0.571263
ENSG00000101940	ENSG00000279872	0.571201
ENSG00000019582	ENSG00000101017	0.571178
ENSG00000188452	ENSG00000275773	0.571159
ENSG00000235437	ENSG00000266158	0.571154
ENSG00000117152	ENSG00000126460	0.571144
ENSG00000007372	ENSG00000159915	0.571144
ENSG00000136935	ENSG00000233757	0.571127
ENSG00000139116	ENSG00000151413	0.57111
ENSG00000162992	ENSG00000106025	0.57111
ENSG00000224712	ENSG00000270231	0.571104
ENSG00000130347	ENSG00000139173	0.571076
ENSG00000119041	ENSG00000274349	0.571076
ENSG00000122678	ENSG00000158062	0.571042
ENSG00000134014	ENSG00000161813	0.571042
ENSG00000270647	ENSG00000267249	0.571042
ENSG00000197961	ENSG00000232630	0.571025
ENSG00000164342	ENSG00000067113	0.571008
ENSG00000161999	ENSG00000267045	0.571005
ENSG00000114107	ENSG00000178665	0.57094
ENSG00000203705	ENSG00000237732	0.570923
ENSG00000104331	ENSG00000118985	0.570906
ENSG00000198677	ENSG00000221100	0.570879
ENSG00000077380	ENSG00000144746	0.570872
ENSG00000183077	ENSG00000234206	0.570863
ENSG00000118181	ENSG00000120533	0.570838
ENSG00000140326	ENSG00000172345	0.570838
ENSG00000196712	ENSG00000242631	0.570818
ENSG00000132300	ENSG00000111554	0.570787
ENSG00000171163	ENSG00000267248	0.570787
ENSG00000005075	ENSG00000269246	0.570778
ENSG00000057019	ENSG00000177694	0.570735
ENSG00000224195	ENSG00000261664	0.570701
ENSG00000003249	ENSG00000196873	0.570667
ENSG00000249252	ENSG00000233903	0.570667
ENSG00000154930	ENSG00000243352	0.570629
ENSG00000230715	ENSG00000279872	0.570617
ENSG00000120306	ENSG00000089356	0.570582
ENSG00000165799	ENSG00000124107	0.570575
ENSG00000163739	ENSG00000172602	0.570565
ENSG00000186260	ENSG00000243775	0.570548
ENSG00000214391	ENSG00000227183	0.570543
ENSG00000102096	ENSG00000251369	0.570531
ENSG00000112304	ENSG00000076043	0.570514
ENSG00000170836	ENSG00000072756	0.570497
ENSG00000124788	ENSG00000180353	0.570497
ENSG00000204569	ENSG00000148600	0.57048
ENSG00000137491	ENSG00000197629	0.570429
ENSG00000114742	ENSG00000213096	0.570412
ENSG00000116525	ENSG00000188215	0.570395
ENSG00000010244	ENSG00000121578	0.570327
ENSG00000184083	ENSG00000261069	0.570327
ENSG00000181666	ENSG00000259017	0.57032
ENSG00000088387	ENSG00000179630	0.570276
ENSG00000121297	ENSG00000101638	0.570242
ENSG00000116675	ENSG00000274500	0.570234
ENSG00000126603	ENSG00000143222	0.570225
ENSG00000165168	ENSG00000173391	0.570191
ENSG00000243232	ENSG00000269696	0.570191
ENSG00000241769	ENSG00000273096	0.57016
ENSG00000182700	ENSG00000125388	0.570157
ENSG00000140463	ENSG00000187951	0.57014
ENSG00000101333	ENSG00000280047	0.570123
ENSG00000221260	ENSG00000253024	0.570122
ENSG00000117523	ENSG00000269834	0.570089
ENSG00000140265	ENSG00000272455	0.570037
ENSG00000100918	ENSG00000186787	0.57002
ENSG00000125675	ENSG00000145526	0.569935
ENSG00000064961	ENSG00000180185	0.569935
ENSG00000094631	ENSG00000259456	0.569935
ENSG00000125912	ENSG00000211896	0.569935
ENSG00000163013	ENSG00000236200	0.569918
ENSG00000132305	ENSG00000247903	0.569918
ENSG00000111863	ENSG00000236136	0.569901
ENSG00000128534	ENSG00000156804	0.569884
ENSG00000076685	ENSG00000225298	0.569884
ENSG00000162804	ENSG00000254860	0.569867
ENSG00000123838	ENSG00000173432	0.56985
ENSG00000072062	ENSG00000137275	0.569833
ENSG00000178381	ENSG00000186594	0.569833
ENSG00000178187	ENSG00000225265	0.569833
ENSG00000230490	ENSG00000232995	0.569827
ENSG00000124429	ENSG00000248771	0.569782
ENSG00000197302	ENSG00000246090	0.569748
ENSG00000167447	ENSG00000250565	0.569748
ENSG00000122008	ENSG00000165259	0.569731
ENSG00000170296	ENSG00000141504	0.569731
ENSG00000100852	ENSG00000150776	0.569714
ENSG00000081665	ENSG00000198040	0.569697
ENSG00000122574	ENSG00000278730	0.569697
ENSG00000167377	ENSG00000176593	0.569663
ENSG00000184857	ENSG00000122033	0.569646
ENSG00000153250	ENSG00000147324	0.569629
ENSG00000166477	ENSG00000228437	0.569629
ENSG00000113838	ENSG00000183340	0.569612
ENSG00000236213	ENSG00000250012	0.569612
ENSG00000100335	ENSG00000097007	0.569595
ENSG00000047315	ENSG00000165322	0.569595
ENSG00000105755	ENSG00000157111	0.569578
ENSG00000163701	ENSG00000204128	0.569578
ENSG00000259345	ENSG00000269688	0.569559
ENSG00000008018	ENSG00000163328	0.569544
ENSG00000119599	ENSG00000204160	0.569544
ENSG00000256591	ENSG00000272368	0.569544
ENSG00000012817	ENSG00000149531	0.569541
ENSG00000203356	ENSG00000089916	0.569527
ENSG00000145817	ENSG00000210191	0.56951
ENSG00000102100	ENSG00000168394	0.569476
ENSG00000086827	ENSG00000123892	0.569459
ENSG00000174243	ENSG00000203780	0.569459
ENSG00000182993	ENSG00000212978	0.569408
ENSG00000271503	ENSG00000277632	0.569408
ENSG00000188672	ENSG00000179598	0.569391
ENSG00000173567	ENSG00000236810	0.569391
ENSG00000174804	ENSG00000135362	0.569374
ENSG00000159189	ENSG00000242574	0.569288
ENSG00000263001	ENSG00000207330	0.569287
ENSG00000233415	ENSG00000257999	0.569254
ENSG00000254291	ENSG00000271870	0.569236
ENSG00000068323	ENSG00000167695	0.569203
ENSG00000102575	ENSG00000110077	0.569169
ENSG00000205771	ENSG00000250012	0.569169
ENSG00000165799	ENSG00000134827	0.569162
ENSG00000205791	ENSG00000227354	0.569118
ENSG00000147894	ENSG00000171928	0.569101
ENSG00000105186	ENSG00000184517	0.569084
ENSG00000196150	ENSG00000197782	0.569067
ENSG00000044090	ENSG00000257379	0.568948
ENSG00000272264	ENSG00000248489	0.568947
ENSG00000249614	ENSG00000235493	0.568921
ENSG00000100526	ENSG00000164109	0.568914
ENSG00000170142	ENSG00000206562	0.568863
ENSG00000106460	ENSG00000187624	0.568846
ENSG00000168395	ENSG00000189190	0.568846
ENSG00000206885	ENSG00000275339	0.568829
ENSG00000087995	ENSG00000143919	0.568795
ENSG00000166261	ENSG00000140853	0.568761
ENSG00000137656	ENSG00000167840	0.568761
ENSG00000163659	ENSG00000213281	0.568761
ENSG00000171453	ENSG00000136518	0.568744
ENSG00000140564	ENSG00000264219	0.568729
ENSG00000100350	ENSG00000157326	0.568693
ENSG00000143502	ENSG00000005249	0.568676
ENSG00000184619	ENSG00000239704	0.568658
ENSG00000008018	ENSG00000207181	0.568641
ENSG00000196205	ENSG00000211530	0.56863
ENSG00000080345	ENSG00000130816	0.568624
ENSG00000263004	ENSG00000265458	0.568607
ENSG00000184481	ENSG00000134874	0.568573
ENSG00000167555	ENSG00000110031	0.568539
ENSG00000068885	ENSG00000214106	0.568505
ENSG00000126522	ENSG00000263325	0.568495
ENSG00000254353	ENSG00000269983	0.568453
ENSG00000250608	ENSG00000279094	0.568403
ENSG00000100170	ENSG00000173702	0.568369
ENSG00000174059	ENSG00000101670	0.568369
ENSG00000126705	ENSG00000105696	0.568352
ENSG00000255966	ENSG00000256001	0.568236
ENSG00000143226	ENSG00000204287	0.568216
ENSG00000070540	ENSG00000235531	0.568216
ENSG00000107201	ENSG00000088035	0.568131
ENSG00000124608	ENSG00000232098	0.568131
ENSG00000185090	ENSG00000160199	0.568097
ENSG00000139631	ENSG00000264352	0.568019
ENSG00000169432	ENSG00000198130	0.567995
ENSG00000095752	ENSG00000149968	0.567978
ENSG00000124795	ENSG00000166788	0.567978
ENSG00000214293	ENSG00000232680	0.567978
ENSG00000128203	ENSG00000173020	0.567943
ENSG00000101190	ENSG00000161542	0.567926
ENSG00000149658	ENSG00000168003	0.567926
ENSG00000139631	ENSG00000253981	0.567903
ENSG00000153956	ENSG00000173406	0.567892
ENSG00000279882	ENSG00000176054	0.567891
ENSG00000149646	ENSG00000274929	0.567875
ENSG00000019102	ENSG00000096088	0.567867
ENSG00000101935	ENSG00000005302	0.567858
ENSG00000167785	ENSG00000172795	0.567841
ENSG00000150636	ENSG00000182916	0.567807
ENSG00000135372	ENSG00000103064	0.56779
ENSG00000100557	ENSG00000232931	0.56779
ENSG00000176986	ENSG00000132436	0.567756
ENSG00000204311	ENSG00000256525	0.567739
ENSG00000233214	ENSG00000260126	0.567708
ENSG00000234694	ENSG00000261664	0.567688
ENSG00000275601	ENSG00000275160	0.567688
ENSG00000146677	ENSG00000156500	0.567676
ENSG00000198937	ENSG00000239672	0.567637
ENSG00000124875	ENSG00000081041	0.567603
ENSG00000179406	ENSG00000261105	0.567603
ENSG00000182247	ENSG00000214455	0.567586
ENSG00000266340	ENSG00000225064	0.567559
ENSG00000138078	ENSG00000066382	0.567518
ENSG00000111581	ENSG00000176024	0.567501
ENSG00000164190	ENSG00000270949	0.567501
ENSG00000111727	ENSG00000108666	0.567484
ENSG00000120784	ENSG00000196597	0.567484
ENSG00000090861	ENSG00000078487	0.567467
ENSG00000170312	ENSG00000105173	0.56745
ENSG00000187650	ENSG00000235029	0.56745
ENSG00000221944	ENSG00000274667	0.567418
ENSG00000136960	ENSG00000136108	0.567416
ENSG00000180370	ENSG00000071205	0.567416
ENSG00000214021	ENSG00000124593	0.567382
ENSG00000003402	ENSG00000027697	0.567365
ENSG00000083896	ENSG00000175197	0.567331
ENSG00000110318	ENSG00000251095	0.567314
ENSG00000146830	ENSG00000258643	0.567297
ENSG00000169964	ENSG00000197889	0.567273
ENSG00000148411	ENSG00000100814	0.567263
ENSG00000137166	ENSG00000163682	0.567263
ENSG00000119729	ENSG00000165029	0.567263
ENSG00000032219	ENSG00000163867	0.567245
ENSG00000137776	ENSG00000275632	0.567239
ENSG00000112282	ENSG00000252313	0.567227
ENSG00000146063	ENSG00000147536	0.567177
ENSG00000140350	ENSG00000272644	0.56716
ENSG00000198934	ENSG00000049246	0.567143
ENSG00000133858	ENSG00000214078	0.567143
ENSG00000138380	ENSG00000228274	0.567143
ENSG00000201457	ENSG00000222365	0.567133
ENSG00000205560	ENSG00000279812	0.567116
ENSG00000267904	ENSG00000269979	0.567109
ENSG00000115263	ENSG00000272009	0.567109
ENSG00000104490	ENSG00000224764	0.567061
ENSG00000204410	ENSG00000204536	0.567058
ENSG00000154144	ENSG00000255717	0.567041
ENSG00000075651	ENSG00000253549	0.567004
ENSG00000225156	ENSG00000170577	0.566973
ENSG00000113448	ENSG00000223414	0.566956
ENSG00000196975	ENSG00000196812	0.566939
ENSG00000077097	ENSG00000143028	0.566905
ENSG00000212354	ENSG00000265341	0.566904
ENSG00000140968	ENSG00000169442	0.566871
ENSG00000152990	ENSG00000198373	0.566871
ENSG00000012660	ENSG00000103018	0.566854
ENSG00000131127	ENSG00000251314	0.566854
ENSG00000199053	ENSG00000199107	0.566839
ENSG00000058673	ENSG00000229229	0.5668
ENSG00000197928	ENSG00000166578	0.566769
ENSG00000086015	ENSG00000120215	0.566735
ENSG00000137273	ENSG00000105664	0.566718
ENSG00000230472	ENSG00000259466	0.566699
ENSG00000263968	ENSG00000271817	0.566665
ENSG00000272679	ENSG00000275131	0.566608
ENSG00000104763	ENSG00000102054	0.566599
ENSG00000135164	ENSG00000124193	0.566599
ENSG00000125741	ENSG00000267868	0.566565
ENSG00000203780	ENSG00000268560	0.566565
ENSG00000250007	ENSG00000237238	0.566496
ENSG00000105948	ENSG00000198855	0.566479
ENSG00000197728	ENSG00000256813	0.566479
ENSG00000115363	ENSG00000265341	0.566401
ENSG00000260563	ENSG00000275023	0.566377
ENSG00000159593	ENSG00000166582	0.566326
ENSG00000150768	ENSG00000123297	0.566309
ENSG00000181315	ENSG00000149050	0.566309
ENSG00000145916	ENSG00000175711	0.566292
ENSG00000162366	ENSG00000279487	0.56622
ENSG00000248458	ENSG00000236673	0.566207
ENSG00000268030	ENSG00000253328	0.566198
ENSG00000196345	ENSG00000253203	0.56619
ENSG00000131951	ENSG00000272325	0.56619
ENSG00000143570	ENSG00000125347	0.566173
ENSG00000147257	ENSG00000249859	0.566156
ENSG00000115271	ENSG00000272398	0.566156
ENSG00000165629	ENSG00000196776	0.566139
ENSG00000173210	ENSG00000204516	0.566139
ENSG00000242732	ENSG00000153896	0.566122
ENSG00000167112	ENSG00000100348	0.566105
ENSG00000228474	ENSG00000213246	0.566105
ENSG00000149657	ENSG00000169071	0.566088
ENSG00000163617	ENSG00000128596	0.566071
ENSG00000103111	ENSG00000229931	0.56607
ENSG00000163435	ENSG00000260710	0.566068
ENSG00000248144	ENSG00000256751	0.566054
ENSG00000277027	ENSG00000277209	0.565988
ENSG00000112514	ENSG00000152380	0.565986
ENSG00000100883	ENSG00000140471	0.565952
ENSG00000164209	ENSG00000216937	0.565952
ENSG00000230629	ENSG00000225851	0.56595
ENSG00000065427	ENSG00000107372	0.565935
ENSG00000102078	ENSG00000167658	0.565918
ENSG00000144810	ENSG00000196549	0.565918
ENSG00000155304	ENSG00000246560	0.565884
ENSG00000231233	ENSG00000255248	0.565884
ENSG00000184634	ENSG00000183666	0.565867
ENSG00000142920	ENSG00000226465	0.565826
ENSG00000207770	ENSG00000252664	0.565826
ENSG00000147592	ENSG00000163072	0.565764
ENSG00000156510	ENSG00000259171	0.565764
ENSG00000184857	ENSG00000131732	0.565713
ENSG00000106153	ENSG00000277093	0.565664
ENSG00000243943	ENSG00000234350	0.565662
ENSG00000272077	ENSG00000278840	0.565639
ENSG00000129566	ENSG00000205664	0.565628
ENSG00000210135	ENSG00000270225	0.565592
ENSG00000162927	ENSG00000196693	0.565577
ENSG00000184867	ENSG00000255495	0.565577
ENSG00000188895	ENSG00000185710	0.565567
ENSG00000148110	ENSG00000197375	0.565543
ENSG00000139209	ENSG00000248211	0.565526
ENSG00000138759	ENSG00000021645	0.565492
ENSG00000226853	ENSG00000280187	0.565492
ENSG00000108599	ENSG00000005108	0.565475
ENSG00000108439	ENSG00000164597	0.565475
ENSG00000204815	ENSG00000267060	0.565441
ENSG00000114270	ENSG00000167900	0.56539
ENSG00000188452	ENSG00000260086	0.56539
ENSG00000239884	ENSG00000254577	0.565358
ENSG00000109814	ENSG00000186364	0.565356
ENSG00000108799	ENSG00000241549	0.565356
ENSG00000086015	ENSG00000178921	0.565322
ENSG00000242125	ENSG00000276390	0.565312
ENSG00000272686	ENSG00000273320	0.56529
ENSG00000143110	ENSG00000177575	0.565271
ENSG00000153714	ENSG00000145365	0.565254
ENSG00000163513	ENSG00000189292	0.565237
ENSG00000203880	ENSG00000215302	0.56522
ENSG00000119231	ENSG00000197329	0.565152
ENSG00000228857	ENSG00000241388	0.565152
ENSG00000099984	ENSG00000224205	0.565109
ENSG00000122376	ENSG00000112186	0.5651
ENSG00000164162	ENSG00000163938	0.565083
ENSG00000260644	ENSG00000279108	0.565069
ENSG00000197747	ENSG00000177337	0.565049
ENSG00000149716	ENSG00000252324	0.565019
ENSG00000063176	ENSG00000204653	0.564998
ENSG00000163755	ENSG00000213639	0.564964
ENSG00000136155	ENSG00000169245	0.564964
ENSG00000163823	ENSG00000137491	0.564947
ENSG00000121417	ENSG00000241288	0.564947
ENSG00000132254	ENSG00000161860	0.56493
ENSG00000178075	ENSG00000250722	0.56493
ENSG00000163235	ENSG00000238120	0.56492
ENSG00000180370	ENSG00000080839	0.564862
ENSG00000245849	ENSG00000251247	0.564862
ENSG00000127329	ENSG00000162654	0.564794
ENSG00000258789	ENSG00000271040	0.564791
ENSG00000170190	ENSG00000180758	0.564743
ENSG00000106991	ENSG00000182253	0.564726
ENSG00000185104	ENSG00000166451	0.564726
ENSG00000167196	ENSG00000115204	0.564709
ENSG00000135063	ENSG00000173548	0.564692
ENSG00000232485	ENSG00000245685	0.564692
ENSG00000104205	ENSG00000280193	0.564692
ENSG00000204304	ENSG00000105486	0.564675
ENSG00000169814	ENSG00000178075	0.564658
ENSG00000136235	ENSG00000156535	0.564641
ENSG00000269905	ENSG00000267904	0.564641
ENSG00000107099	ENSG00000273749	0.564641
ENSG00000164332	ENSG00000122481	0.564607
ENSG00000177125	ENSG00000225830	0.564607
ENSG00000272579	ENSG00000279364	0.564552
ENSG00000120324	ENSG00000120322	0.564488
ENSG00000179361	ENSG00000269335	0.564488
ENSG00000228412	ENSG00000267034	0.564436
ENSG00000119912	ENSG00000139263	0.564402
ENSG00000197063	ENSG00000135953	0.564385
ENSG00000153563	ENSG00000179241	0.564368
ENSG00000111711	ENSG00000246560	0.564368
ENSG00000072364	ENSG00000081377	0.564351
ENSG00000171817	ENSG00000272097	0.564351
ENSG00000271425	ENSG00000147140	0.564334
ENSG00000145214	ENSG00000250571	0.564317
ENSG00000151304	ENSG00000004864	0.564283
ENSG00000102466	ENSG00000164037	0.564283
ENSG00000151948	ENSG00000169282	0.564283
ENSG00000104133	ENSG00000112855	0.564266
ENSG00000115361	ENSG00000100473	0.564266
ENSG00000044090	ENSG00000254860	0.564266
ENSG00000197978	ENSG00000230325	0.564265
ENSG00000105472	ENSG00000232527	0.564181
ENSG00000198453	ENSG00000233330	0.564181
ENSG00000005238	ENSG00000050327	0.564164
ENSG00000184434	ENSG00000129007	0.564164
ENSG00000052802	ENSG00000186480	0.564147
ENSG00000198416	ENSG00000104427	0.564147
ENSG00000140280	ENSG00000269145	0.564136
ENSG00000166004	ENSG00000233327	0.56413
ENSG00000169740	ENSG00000206828	0.564114
ENSG00000100462	ENSG00000040275	0.564113
ENSG00000262758	ENSG00000272338	0.564096
ENSG00000149792	ENSG00000038002	0.564045
ENSG00000110169	ENSG00000273259	0.564028
ENSG00000227946	ENSG00000226377	0.564011
ENSG00000169567	ENSG00000068697	0.563994
ENSG00000274104	ENSG00000278356	0.563993
ENSG00000258789	ENSG00000247934	0.56396
ENSG00000274804	ENSG00000134152	0.563957
ENSG00000276924	ENSG00000134152	0.563957
ENSG00000134152	ENSG00000278047	0.563957
ENSG00000104432	ENSG00000182621	0.563909
ENSG00000114742	ENSG00000118620	0.563892
ENSG00000168090	ENSG00000267040	0.563892
ENSG00000039123	ENSG00000234175	0.563875
ENSG00000091009	ENSG00000121964	0.563841
ENSG00000151718	ENSG00000260953	0.563841
ENSG00000224848	ENSG00000249159	0.563833
ENSG00000123094	ENSG00000156313	0.563824
ENSG00000176809	ENSG00000187105	0.563824
ENSG00000162344	ENSG00000117983	0.563807
ENSG00000185989	ENSG00000168918	0.563807
ENSG00000237238	ENSG00000258684	0.563797
ENSG00000182796	ENSG00000253981	0.563783
ENSG00000243943	ENSG00000259030	0.563739
ENSG00000163161	ENSG00000263072	0.563704
ENSG00000138134	ENSG00000166130	0.563653
ENSG00000076258	ENSG00000271643	0.563653
ENSG00000187522	ENSG00000239801	0.563571
ENSG00000171017	ENSG00000273061	0.563551
ENSG00000250068	ENSG00000270704	0.563541
ENSG00000083814	ENSG00000176700	0.563534
ENSG00000204983	ENSG00000245694	0.563534
ENSG00000119906	ENSG00000104413	0.563517
ENSG00000241493	ENSG00000265186	0.563515
ENSG00000145416	ENSG00000221388	0.563497
ENSG00000236861	ENSG00000214954	0.563494
ENSG00000198169	ENSG00000234787	0.563432
ENSG00000248360	ENSG00000236673	0.563415
ENSG00000226733	ENSG00000231683	0.563413
ENSG00000257727	ENSG00000275634	0.563398
ENSG00000160888	ENSG00000125740	0.563381
ENSG00000164331	ENSG00000198039	0.563381
ENSG00000268129	ENSG00000224848	0.563381
ENSG00000107021	ENSG00000267011	0.563374
ENSG00000137497	ENSG00000167619	0.56333
ENSG00000155368	ENSG00000233255	0.563296
ENSG00000255857	ENSG00000259884	0.563284
ENSG00000144815	ENSG00000113209	0.563228
ENSG00000151632	ENSG00000117226	0.563228
ENSG00000162623	ENSG00000166451	0.563228
ENSG00000117569	ENSG00000205758	0.56316
ENSG00000158793	ENSG00000228192	0.563143
ENSG00000183508	ENSG00000153012	0.563092
ENSG00000141431	ENSG00000272727	0.563092
ENSG00000146757	ENSG00000198551	0.563075
ENSG00000100941	ENSG00000213967	0.563075
ENSG00000136842	ENSG00000250320	0.563075
ENSG00000168490	ENSG00000253305	0.563058
ENSG00000114374	ENSG00000149531	0.563056
ENSG00000251003	ENSG00000263293	0.563017
ENSG00000138623	ENSG00000169436	0.562989
ENSG00000177683	ENSG00000146757	0.562989
ENSG00000134297	ENSG00000258667	0.562988
ENSG00000108604	ENSG00000166484	0.562938
ENSG00000139517	ENSG00000116761	0.562921
ENSG00000124939	ENSG00000231769	0.562921
ENSG00000197933	ENSG00000255986	0.562904
ENSG00000110583	ENSG00000200345	0.562886
ENSG00000111961	ENSG00000169946	0.56287
ENSG00000245680	ENSG00000246430	0.56287
ENSG00000138246	ENSG00000163507	0.562802
ENSG00000119632	ENSG00000182712	0.562785
ENSG00000183077	ENSG00000128040	0.562779
ENSG00000165646	ENSG00000177707	0.562768
ENSG00000123975	ENSG00000251169	0.562768
ENSG00000135919	ENSG00000141337	0.562751
ENSG00000233864	ENSG00000224063	0.5627
ENSG00000140398	ENSG00000233528	0.562685
ENSG00000144224	ENSG00000112029	0.562666
ENSG00000108469	ENSG00000267080	0.562649
ENSG00000217128	ENSG00000260615	0.562613
ENSG00000096080	ENSG00000109016	0.562598
ENSG00000162630	ENSG00000252274	0.562591
ENSG00000137177	ENSG00000128829	0.562581
ENSG00000207770	ENSG00000257180	0.562581
ENSG00000169288	ENSG00000165609	0.562564
ENSG00000135407	ENSG00000244627	0.562564
ENSG00000113273	ENSG00000180884	0.562547
ENSG00000123612	ENSG00000278784	0.562547
ENSG00000226688	ENSG00000276234	0.56253
ENSG00000124486	ENSG00000242631	0.562527
ENSG00000152056	ENSG00000050344	0.562513
ENSG00000163637	ENSG00000164330	0.562513
ENSG00000116649	ENSG00000269051	0.562513
ENSG00000233270	ENSG00000269949	0.5625
ENSG00000137070	ENSG00000249166	0.562494
ENSG00000163430	ENSG00000021826	0.562462
ENSG00000125375	ENSG00000227036	0.562462
ENSG00000144848	ENSG00000277879	0.562462
ENSG00000100302	ENSG00000138792	0.562445
ENSG00000109756	ENSG00000070366	0.562428
ENSG00000181588	ENSG00000177508	0.562411
ENSG00000196628	ENSG00000110799	0.562411
ENSG00000204271	ENSG00000235681	0.562409
ENSG00000148346	ENSG00000224769	0.562377
ENSG00000254064	ENSG00000267419	0.562377
ENSG00000130935	ENSG00000102738	0.56236
ENSG00000158186	ENSG00000132840	0.56236
ENSG00000188827	ENSG00000252821	0.562354
ENSG00000124207	ENSG00000152455	0.562343
ENSG00000157224	ENSG00000263961	0.562343
ENSG00000259250	ENSG00000279015	0.562343
ENSG00000109065	ENSG00000126215	0.562326
ENSG00000134480	ENSG00000153347	0.562326
ENSG00000122482	ENSG00000135974	0.562308
ENSG00000180228	ENSG00000147853	0.562291
ENSG00000171940	ENSG00000145390	0.562257
ENSG00000196911	ENSG00000185010	0.562257
ENSG00000235652	ENSG00000269892	0.562257
ENSG00000243352	ENSG00000275410	0.562247
ENSG00000121068	ENSG00000182253	0.56224
ENSG00000135094	ENSG00000197629	0.56224
ENSG00000169976	ENSG00000254772	0.56224
ENSG00000165275	ENSG00000229728	0.562192
ENSG00000109184	ENSG00000108666	0.562189
ENSG00000145495	ENSG00000278936	0.562176
ENSG00000104320	ENSG00000133106	0.562172
ENSG00000111224	ENSG00000263214	0.562172
ENSG00000163607	ENSG00000139112	0.562155
ENSG00000102317	ENSG00000213873	0.562138
ENSG00000255310	ENSG00000125388	0.562138
ENSG00000250820	ENSG00000271147	0.562104
ENSG00000213121	ENSG00000274667	0.562073
ENSG00000188452	ENSG00000145526	0.56207
ENSG00000257698	ENSG00000232110	0.562009
ENSG00000068697	ENSG00000175768	0.561968
ENSG00000242798	ENSG00000222018	0.561915
ENSG00000143061	ENSG00000213626	0.5619
ENSG00000206921	ENSG00000256443	0.561898
ENSG00000112624	ENSG00000120451	0.561883
ENSG00000143416	ENSG00000162174	0.561866
ENSG00000182325	ENSG00000226210	0.561866
ENSG00000126945	ENSG00000185880	0.561849
ENSG00000234072	ENSG00000267633	0.561839
ENSG00000170471	ENSG00000257742	0.561815
ENSG00000180953	ENSG00000251969	0.561787
ENSG00000197451	ENSG00000274605	0.561781
ENSG00000163528	ENSG00000272319	0.561775
ENSG00000139908	ENSG00000260620	0.56176
ENSG00000112695	ENSG00000163319	0.561747
ENSG00000092020	ENSG00000273841	0.56173
ENSG00000245910	ENSG00000254100	0.561724
ENSG00000076555	ENSG00000164088	0.561696
ENSG00000072364	ENSG00000218226	0.561696
ENSG00000118007	ENSG00000188312	0.561679
ENSG00000138400	ENSG00000183439	0.56161
ENSG00000135482	ENSG00000196204	0.56161
ENSG00000071575	ENSG00000158296	0.561576
ENSG00000108666	ENSG00000164066	0.561576
ENSG00000169258	ENSG00000225554	0.561573
ENSG00000015568	ENSG00000248408	0.561542
ENSG00000110429	ENSG00000163291	0.561525
ENSG00000156261	ENSG00000213782	0.561491
ENSG00000182993	ENSG00000138400	0.561423
ENSG00000105202	ENSG00000126247	0.561372
ENSG00000143442	ENSG00000143458	0.561321
ENSG00000158869	ENSG00000177575	0.561321
ENSG00000166436	ENSG00000242282	0.561321
ENSG00000269352	ENSG00000267395	0.561303
ENSG00000145391	ENSG00000131844	0.56127
ENSG00000168000	ENSG00000158457	0.56127
ENSG00000137942	ENSG00000183826	0.56127
ENSG00000115685	ENSG00000235092	0.561236
ENSG00000103202	ENSG00000260371	0.561227
ENSG00000078177	ENSG00000196368	0.561219
ENSG00000151502	ENSG00000149792	0.561202
ENSG00000129675	ENSG00000164220	0.561202
ENSG00000105393	ENSG00000130592	0.561185
ENSG00000078295	ENSG00000198732	0.561185
ENSG00000114948	ENSG00000154330	0.5611
ENSG00000142396	ENSG00000147533	0.560981
ENSG00000200799	ENSG00000206669	0.560935
ENSG00000151502	ENSG00000235280	0.560912
ENSG00000171444	ENSG00000108950	0.560844
ENSG00000074370	ENSG00000241764	0.560844
ENSG00000125743	ENSG00000095203	0.560827
ENSG00000084734	ENSG00000266903	0.560827
ENSG00000173041	ENSG00000121897	0.560742
ENSG00000149231	ENSG00000273970	0.560708
ENSG00000144908	ENSG00000260710	0.560705
ENSG00000143363	ENSG00000196511	0.560674
ENSG00000196510	ENSG00000115204	0.56064
ENSG00000117519	ENSG00000214189	0.56064
ENSG00000179195	ENSG00000196814	0.560623
ENSG00000139990	ENSG00000269038	0.560623
ENSG00000167815	ENSG00000226287	0.560589
ENSG00000258824	ENSG00000227332	0.560521
ENSG00000268129	ENSG00000255406	0.560521
ENSG00000278878	ENSG00000277170	0.560517
ENSG00000062582	ENSG00000258183	0.560489
ENSG00000105583	ENSG00000259353	0.560487
ENSG00000142676	ENSG00000100353	0.560368
ENSG00000151718	ENSG00000270896	0.560352
ENSG00000114405	ENSG00000224195	0.560351
ENSG00000023734	ENSG00000232220	0.560338
ENSG00000149131	ENSG00000260065	0.560283
ENSG00000171940	ENSG00000153208	0.560266
ENSG00000079134	ENSG00000198298	0.560249
ENSG00000143387	ENSG00000149090	0.560146
ENSG00000135720	ENSG00000185015	0.560146
ENSG00000122729	ENSG00000133703	0.560129
ENSG00000182903	ENSG00000224177	0.560129
ENSG00000131153	ENSG00000166130	0.560112
ENSG00000197043	ENSG00000137573	0.560112
ENSG00000124608	ENSG00000260630	0.560044
ENSG00000091164	ENSG00000216093	0.559973
ENSG00000104413	ENSG00000166822	0.559959
ENSG00000198744	ENSG00000255526	0.559953
ENSG00000117308	ENSG00000176092	0.559908
ENSG00000170161	ENSG00000265681	0.559891
ENSG00000196951	ENSG00000275004	0.559891
ENSG00000125352	ENSG00000277150	0.559874
ENSG00000006756	ENSG00000258484	0.559857
ENSG00000164904	ENSG00000109794	0.559823
ENSG00000065000	ENSG00000164366	0.559806
ENSG00000100201	ENSG00000154781	0.559789
ENSG00000162396	ENSG00000168661	0.559789
ENSG00000099284	ENSG00000006695	0.559772
ENSG00000184076	ENSG00000143429	0.559738
ENSG00000204390	ENSG00000170846	0.559721
ENSG00000198887	ENSG00000222317	0.559695
ENSG00000186310	ENSG00000273492	0.559653
ENSG00000152749	ENSG00000081870	0.559636
ENSG00000116183	ENSG00000171885	0.559636
ENSG00000256060	ENSG00000258325	0.559634
ENSG00000168036	ENSG00000244462	0.559619
ENSG00000104219	ENSG00000274847	0.559602
ENSG00000107164	ENSG00000254144	0.559573
ENSG00000197961	ENSG00000257242	0.559517
ENSG00000071655	ENSG00000273179	0.559479
ENSG00000112146	ENSG00000154889	0.559448
ENSG00000206418	ENSG00000165046	0.559448
ENSG00000140374	ENSG00000261652	0.559431
ENSG00000113583	ENSG00000173409	0.559414
ENSG00000137154	ENSG00000249572	0.559414
ENSG00000144290	ENSG00000244405	0.559329
ENSG00000144810	ENSG00000164211	0.559295
ENSG00000100767	ENSG00000232931	0.559295
ENSG00000009950	ENSG00000235029	0.559295
ENSG00000100083	ENSG00000155275	0.559278
ENSG00000038358	ENSG00000186523	0.559278
ENSG00000148057	ENSG00000219755	0.559278
ENSG00000125304	ENSG00000104549	0.559193
ENSG00000112796	ENSG00000133872	0.559159
ENSG00000168778	ENSG00000279227	0.559142
ENSG00000256683	ENSG00000175305	0.559091
ENSG00000279648	ENSG00000173077	0.559091
ENSG00000173660	ENSG00000137434	0.559074
ENSG00000212378	ENSG00000215908	0.559069
ENSG00000126746	ENSG00000131944	0.559057
ENSG00000123933	ENSG00000178222	0.559006
ENSG00000157429	ENSG00000236850	0.558972
ENSG00000086758	ENSG00000267010	0.558972
ENSG00000113108	ENSG00000167103	0.558938
ENSG00000084628	ENSG00000183036	0.558921
ENSG00000092529	ENSG00000260425	0.558902
ENSG00000111641	ENSG00000273058	0.558836
ENSG00000123595	ENSG00000229644	0.558829
ENSG00000109089	ENSG00000163694	0.558819
ENSG00000112175	ENSG00000136267	0.558784
ENSG00000173889	ENSG00000214719	0.558784
ENSG00000102125	ENSG00000079134	0.558767
ENSG00000136270	ENSG00000103876	0.558733
ENSG00000173914	ENSG00000123552	0.558716
ENSG00000091592	ENSG00000189050	0.558716
ENSG00000230432	ENSG00000269978	0.55871
ENSG00000270307	ENSG00000240409	0.55871
ENSG00000168904	ENSG00000183814	0.558699
ENSG00000084093	ENSG00000129422	0.558614
ENSG00000013293	ENSG00000258914	0.558608
ENSG00000163947	ENSG00000252274	0.558602
ENSG00000157954	ENSG00000161542	0.558597
ENSG00000139990	ENSG00000181135	0.558597
ENSG00000099810	ENSG00000125247	0.55858
ENSG00000100201	ENSG00000137857	0.558563
ENSG00000126226	ENSG00000147905	0.558563
ENSG00000138356	ENSG00000114113	0.558529
ENSG00000172116	ENSG00000237172	0.558512
ENSG00000251562	ENSG00000269392	0.55849
ENSG00000100483	ENSG00000136098	0.558478
ENSG00000237940	ENSG00000204152	0.558461
ENSG00000124641	ENSG00000243926	0.558446
ENSG00000163006	ENSG00000181929	0.558444
ENSG00000151952	ENSG00000213846	0.558427
ENSG00000168778	ENSG00000166833	0.55841
ENSG00000176953	ENSG00000123374	0.558393
ENSG00000210100	ENSG00000210117	0.55839
ENSG00000113597	ENSG00000267640	0.558359
ENSG00000166526	ENSG00000273669	0.558359
ENSG00000151067	ENSG00000259363	0.558355
ENSG00000153187	ENSG00000267512	0.558342
ENSG00000087269	ENSG00000103510	0.558308
ENSG00000101745	ENSG00000168826	0.558308
ENSG00000235298	ENSG00000200170	0.558302
ENSG00000204889	ENSG00000269908	0.55827
ENSG00000135373	ENSG00000157107	0.55824
ENSG00000204310	ENSG00000119403	0.55824
ENSG00000164904	ENSG00000169302	0.558206
ENSG00000164933	ENSG00000171574	0.558189
ENSG00000174206	ENSG00000173083	0.558172
ENSG00000183426	ENSG00000240758	0.558164
ENSG00000131408	ENSG00000277702	0.558109
ENSG00000114302	ENSG00000052795	0.558104
ENSG00000132639	ENSG00000156414	0.558104
ENSG00000258634	ENSG00000250989	0.558085
ENSG00000167635	ENSG00000198464	0.558069
ENSG00000134597	ENSG00000186615	0.558001
ENSG00000177674	ENSG00000223198	0.557995
ENSG00000095752	ENSG00000113296	0.557984
ENSG00000080573	ENSG00000171914	0.557984
ENSG00000141664	ENSG00000241728	0.557967
ENSG00000212493	ENSG00000076382	0.557964
ENSG00000101353	ENSG00000255185	0.55795
ENSG00000163536	ENSG00000156172	0.557899
ENSG00000166292	ENSG00000211448	0.557899
ENSG00000113141	ENSG00000270062	0.557893
ENSG00000143771	ENSG00000249572	0.557882
ENSG00000214283	ENSG00000264957	0.557872
ENSG00000083937	ENSG00000264423	0.557842
ENSG00000242588	ENSG00000183763	0.557814
ENSG00000265749	ENSG00000280018	0.557797
ENSG00000247121	ENSG00000279375	0.557793
ENSG00000237517	ENSG00000236829	0.557729
ENSG00000241494	ENSG00000276089	0.557723
ENSG00000185010	ENSG00000265808	0.557712
ENSG00000268030	ENSG00000260131	0.557625
ENSG00000203739	ENSG00000268120	0.557593
ENSG00000104728	ENSG00000119042	0.557525
ENSG00000234160	ENSG00000278133	0.557491
ENSG00000101150	ENSG00000241670	0.55746
ENSG00000119862	ENSG00000152359	0.557423
ENSG00000104231	ENSG00000229473	0.557423
ENSG00000221944	ENSG00000244879	0.557423
ENSG00000134504	ENSG00000256185	0.557412
ENSG00000008118	ENSG00000215386	0.557406
ENSG00000166278	ENSG00000187672	0.557388
ENSG00000101843	ENSG00000106080	0.557269
ENSG00000140057	ENSG00000197497	0.557269
ENSG00000242950	ENSG00000232104	0.557269
ENSG00000152382	ENSG00000273080	0.557269
ENSG00000067082	ENSG00000165526	0.557252
ENSG00000213983	ENSG00000248643	0.557201
ENSG00000134884	ENSG00000139597	0.557184
ENSG00000136045	ENSG00000273352	0.557184
ENSG00000141646	ENSG00000232024	0.557161
ENSG00000064490	ENSG00000165195	0.557133
ENSG00000242294	ENSG00000266010	0.557133
ENSG00000172262	ENSG00000273343	0.557127
ENSG00000236753	ENSG00000258667	0.557114
ENSG00000166685	ENSG00000258610	0.557107
ENSG00000137699	ENSG00000205420	0.557089
ENSG00000174606	ENSG00000277201	0.557088
ENSG00000171044	ENSG00000272335	0.557082
ENSG00000201499	ENSG00000261556	0.557058
ENSG00000205560	ENSG00000127957	0.557048
ENSG00000166411	ENSG00000151116	0.557031
ENSG00000178252	ENSG00000232732	0.557031
ENSG00000185338	ENSG00000184489	0.557027
ENSG00000108465	ENSG00000173715	0.557014
ENSG00000131732	ENSG00000235560	0.556997
ENSG00000168137	ENSG00000267049	0.556912
ENSG00000246985	ENSG00000279068	0.556907
ENSG00000182141	ENSG00000275111	0.556895
ENSG00000237404	ENSG00000278962	0.556873
ENSG00000051108	ENSG00000219891	0.556861
ENSG00000167085	ENSG00000272142	0.556827
ENSG00000172594	ENSG00000255529	0.55681
ENSG00000103852	ENSG00000164743	0.556793
ENSG00000259207	ENSG00000249378	0.556793
ENSG00000144591	ENSG00000243583	0.556776
ENSG00000074370	ENSG00000204991	0.556708
ENSG00000169894	ENSG00000178828	0.556673
ENSG00000175198	ENSG00000275410	0.556622
ENSG00000109756	ENSG00000122194	0.556605
ENSG00000125124	ENSG00000127720	0.556588
ENSG00000151923	ENSG00000279290	0.556564
ENSG00000067601	ENSG00000228124	0.556557
ENSG00000243943	ENSG00000266274	0.556493
ENSG00000171940	ENSG00000136514	0.556486
ENSG00000135974	ENSG00000188283	0.556486
ENSG00000128739	ENSG00000233509	0.556452
ENSG00000223745	ENSG00000239096	0.556392
ENSG00000125388	ENSG00000265743	0.55638
ENSG00000131828	ENSG00000188735	0.556367
ENSG00000240914	ENSG00000277300	0.556307
ENSG00000133958	ENSG00000145476	0.556299
ENSG00000004897	ENSG00000261371	0.556282
ENSG00000224281	ENSG00000188321	0.556248
ENSG00000134453	ENSG00000137496	0.556231
ENSG00000180879	ENSG00000258551	0.556186
ENSG00000224660	ENSG00000222937	0.556176
ENSG00000264354	ENSG00000269911	0.556173
ENSG00000176248	ENSG00000240341	0.556156
ENSG00000124357	ENSG00000280330	0.556152
ENSG00000143224	ENSG00000232352	0.556128
ENSG00000144619	ENSG00000089169	0.556112
ENSG00000101439	ENSG00000236618	0.556078
ENSG00000136811	ENSG00000172167	0.556061
ENSG00000071794	ENSG00000155755	0.556044
ENSG00000171163	ENSG00000154144	0.556027
ENSG00000237296	ENSG00000155636	0.55601
ENSG00000110237	ENSG00000167619	0.555993
ENSG00000099290	ENSG00000196391	0.555993
ENSG00000081237	ENSG00000180113	0.555958
ENSG00000171346	ENSG00000265190	0.555958
ENSG00000129933	ENSG00000269940	0.555958
ENSG00000182993	ENSG00000225265	0.555941
ENSG00000120265	ENSG00000162814	0.555924
ENSG00000156521	ENSG00000272655	0.555924
ENSG00000166257	ENSG00000062282	0.555873
ENSG00000115806	ENSG00000171574	0.555873
ENSG00000162825	ENSG00000184014	0.555822
ENSG00000159082	ENSG00000251504	0.555822
ENSG00000138036	ENSG00000167658	0.555805
ENSG00000272654	ENSG00000272097	0.555805
ENSG00000008394	ENSG00000227195	0.555788
ENSG00000107262	ENSG00000243339	0.555735
ENSG00000270871	ENSG00000251432	0.555686
ENSG00000204149	ENSG00000280308	0.555587
ENSG00000072133	ENSG00000145476	0.555584
ENSG00000101935	ENSG00000172728	0.555533
ENSG00000088325	ENSG00000012048	0.55551
ENSG00000102181	ENSG00000147408	0.555499
ENSG00000245532	ENSG00000154144	0.555499
ENSG00000153922	ENSG00000264469	0.555499
ENSG00000101363	ENSG00000272716	0.555493
ENSG00000142207	ENSG00000108439	0.555465
ENSG00000141448	ENSG00000233725	0.555465
ENSG00000102471	ENSG00000239218	0.555465
ENSG00000233223	ENSG00000272324	0.555415
ENSG00000204959	ENSG00000244479	0.555397
ENSG00000171951	ENSG00000181804	0.55538
ENSG00000144115	ENSG00000185920	0.555363
ENSG00000145817	ENSG00000236453	0.555346
ENSG00000234009	ENSG00000258757	0.555342
ENSG00000119929	ENSG00000103671	0.555312
ENSG00000179751	ENSG00000231898	0.555304
ENSG00000010270	ENSG00000198155	0.555243
ENSG00000236358	ENSG00000274510	0.555221
ENSG00000203865	ENSG00000272647	0.555216
ENSG00000204650	ENSG00000276698	0.555192
ENSG00000116120	ENSG00000101844	0.555175
ENSG00000145817	ENSG00000210174	0.555172
ENSG00000065883	ENSG00000144136	0.555124
ENSG00000153250	ENSG00000111716	0.555124
ENSG00000138468	ENSG00000269837	0.555124
ENSG00000002586	ENSG00000258484	0.555107
ENSG00000166734	ENSG00000178202	0.555056
ENSG00000162869	ENSG00000112290	0.555039
ENSG00000100650	ENSG00000229036	0.555022
ENSG00000121892	ENSG00000078124	0.554988
ENSG00000197905	ENSG00000235984	0.554971
ENSG00000133636	ENSG00000164326	0.554937
ENSG00000096063	ENSG00000187790	0.554937
ENSG00000241506	ENSG00000269968	0.554898
ENSG00000163497	ENSG00000171522	0.554886
ENSG00000112312	ENSG00000003096	0.554869
ENSG00000204650	ENSG00000148600	0.554852
ENSG00000085832	ENSG00000101353	0.554835
ENSG00000116580	ENSG00000280176	0.554814
ENSG00000122970	ENSG00000157036	0.554801
ENSG00000267152	ENSG00000225470	0.554784
ENSG00000104671	ENSG00000137770	0.554767
ENSG00000092201	ENSG00000140526	0.554767
ENSG00000185721	ENSG00000253227	0.554761
ENSG00000145147	ENSG00000255248	0.554733
ENSG00000253372	ENSG00000278492	0.554725
ENSG00000006451	ENSG00000179476	0.554716
ENSG00000066027	ENSG00000213639	0.554716
ENSG00000138246	ENSG00000228492	0.554716
ENSG00000212694	ENSG00000272792	0.554693
ENSG00000088325	ENSG00000123219	0.554684
ENSG00000047410	ENSG00000272638	0.554671
ENSG00000113212	ENSG00000112852	0.554648
ENSG00000147789	ENSG00000273669	0.554631
ENSG00000240137	ENSG00000276724	0.554631
ENSG00000168310	ENSG00000175344	0.554614
ENSG00000101654	ENSG00000196236	0.55458
ENSG00000117362	ENSG00000169136	0.554562
ENSG00000266835	ENSG00000267237	0.554527
ENSG00000171155	ENSG00000240338	0.554454
ENSG00000142541	ENSG00000278107	0.554426
ENSG00000103091	ENSG00000152582	0.554392
ENSG00000166888	ENSG00000132199	0.554392
ENSG00000180881	ENSG00000259039	0.554392
ENSG00000178917	ENSG00000266644	0.554367
ENSG00000242732	ENSG00000236859	0.554341
ENSG00000141384	ENSG00000152457	0.554273
ENSG00000105655	ENSG00000224578	0.554273
ENSG00000091583	ENSG00000196104	0.554154
ENSG00000148300	ENSG00000160172	0.554137
ENSG00000238083	ENSG00000260075	0.554028
ENSG00000130935	ENSG00000204604	0.554018
ENSG00000160445	ENSG00000169220	0.554001
ENSG00000147862	ENSG00000266680	0.554001
ENSG00000270882	ENSG00000274180	0.554001
ENSG00000276550	ENSG00000273369	0.553999
ENSG00000136542	ENSG00000121797	0.553984
ENSG00000117242	ENSG00000162613	0.553984
ENSG00000204965	ENSG00000181773	0.55395
ENSG00000270276	ENSG00000270681	0.553933
ENSG00000111271	ENSG00000150593	0.553916
ENSG00000279007	ENSG00000269427	0.553916
ENSG00000206636	ENSG00000273628	0.55391
ENSG00000003756	ENSG00000134317	0.553899
ENSG00000261140	ENSG00000269928	0.553891
ENSG00000171517	ENSG00000211750	0.553885
ENSG00000157538	ENSG00000221914	0.553882
ENSG00000169435	ENSG00000248866	0.553882
ENSG00000138399	ENSG00000125703	0.553864
ENSG00000213285	ENSG00000219814	0.553797
ENSG00000171988	ENSG00000232630	0.553796
ENSG00000204394	ENSG00000254851	0.55376
ENSG00000100325	ENSG00000160961	0.553745
ENSG00000198556	ENSG00000197980	0.553745
ENSG00000121900	ENSG00000019582	0.553728
ENSG00000156304	ENSG00000140323	0.553711
ENSG00000157110	ENSG00000113328	0.553694
ENSG00000201511	ENSG00000275864	0.553674
ENSG00000204472	ENSG00000280241	0.55367
ENSG00000157388	ENSG00000254226	0.553626
ENSG00000113643	ENSG00000187049	0.553558
ENSG00000128699	ENSG00000111802	0.553507
ENSG00000114316	ENSG00000265590	0.553507
ENSG00000176834	ENSG00000174038	0.553483
ENSG00000259661	ENSG00000254894	0.553462
ENSG00000136930	ENSG00000121578	0.553456
ENSG00000186369	ENSG00000204837	0.553405
ENSG00000130518	ENSG00000260418	0.553405
ENSG00000140350	ENSG00000163803	0.553371
ENSG00000206530	ENSG00000231064	0.553371
ENSG00000198924	ENSG00000250892	0.553354
ENSG00000235001	ENSG00000224864	0.553321
ENSG00000182378	ENSG00000197879	0.55332
ENSG00000163257	ENSG00000261804	0.553303
ENSG00000134049	ENSG00000175868	0.553269
ENSG00000109180	ENSG00000223658	0.553269
ENSG00000265073	ENSG00000272870	0.553254
ENSG00000157429	ENSG00000108839	0.553235
ENSG00000248932	ENSG00000272647	0.553215
ENSG00000185482	ENSG00000181016	0.553166
ENSG00000206082	ENSG00000263847	0.553159
ENSG00000123975	ENSG00000146386	0.553149
ENSG00000230953	ENSG00000274124	0.553144
ENSG00000125347	ENSG00000204264	0.553132
ENSG00000225313	ENSG00000268154	0.553126
ENSG00000187474	ENSG00000137491	0.553115
ENSG00000160055	ENSG00000176974	0.553098
ENSG00000188488	ENSG00000167434	0.553081
ENSG00000117360	ENSG00000258365	0.553058
ENSG00000073969	ENSG00000207279	0.553047
ENSG00000065518	ENSG00000229273	0.553031
ENSG00000225697	ENSG00000264175	0.553016
ENSG00000261094	ENSG00000244513	0.552979
ENSG00000106976	ENSG00000135472	0.552962
ENSG00000141551	ENSG00000180385	0.552962
ENSG00000265404	ENSG00000279402	0.552931
ENSG00000169919	ENSG00000164081	0.552928
ENSG00000109111	ENSG00000181722	0.552911
ENSG00000168843	ENSG00000118418	0.552894
ENSG00000148450	ENSG00000070214	0.552877
ENSG00000230797	ENSG00000260917	0.55286
ENSG00000134152	ENSG00000213801	0.552843
ENSG00000149743	ENSG00000176422	0.552809
ENSG00000166432	ENSG00000124780	0.552792
ENSG00000130348	ENSG00000072274	0.552741
ENSG00000169714	ENSG00000112378	0.552741
ENSG00000176953	ENSG00000092094	0.552741
ENSG00000243716	ENSG00000208772	0.55273
ENSG00000109771	ENSG00000273987	0.552718
ENSG00000188825	ENSG00000280136	0.552703
ENSG00000165502	ENSG00000176407	0.55269
ENSG00000196371	ENSG00000082512	0.55269
ENSG00000179532	ENSG00000280308	0.552675
ENSG00000104412	ENSG00000170142	0.552622
ENSG00000188672	ENSG00000250120	0.552537
ENSG00000176393	ENSG00000073849	0.55252
ENSG00000118600	ENSG00000248275	0.55252
ENSG00000114857	ENSG00000253476	0.552517
ENSG00000113441	ENSG00000113494	0.552469
ENSG00000171940	ENSG00000157107	0.552469
ENSG00000166710	ENSG00000183570	0.552451
ENSG00000075413	ENSG00000271754	0.55245
ENSG00000112739	ENSG00000244701	0.552434
ENSG00000117151	ENSG00000272323	0.552434
ENSG00000111897	ENSG00000235026	0.552417
ENSG00000170340	ENSG00000161533	0.552366
ENSG00000183963	ENSG00000135144	0.552315
ENSG00000108242	ENSG00000180861	0.552298
ENSG00000172336	ENSG00000228214	0.552264
ENSG00000116984	ENSG00000087338	0.552247
ENSG00000120800	ENSG00000130816	0.552247
ENSG00000159086	ENSG00000146856	0.55223
ENSG00000149308	ENSG00000092978	0.552213
ENSG00000162408	ENSG00000272540	0.552194
ENSG00000104093	ENSG00000235535	0.552185
ENSG00000174827	ENSG00000227471	0.552162
ENSG00000222365	ENSG00000275227	0.552116
ENSG00000144406	ENSG00000070601	0.552043
ENSG00000145041	ENSG00000066827	0.552043
ENSG00000167981	ENSG00000146757	0.552043
ENSG00000248334	ENSG00000183747	0.552043
ENSG00000144642	ENSG00000267102	0.552009
ENSG00000143093	ENSG00000186866	0.551992
ENSG00000157259	ENSG00000235609	0.551975
ENSG00000173258	ENSG00000156265	0.551941
ENSG00000187555	ENSG00000197748	0.551941
ENSG00000173209	ENSG00000199804	0.551925
ENSG00000119917	ENSG00000111331	0.55189
ENSG00000112293	ENSG00000241163	0.55189
ENSG00000253622	ENSG00000238058	0.55189
ENSG00000186666	ENSG00000180423	0.551873
ENSG00000221886	ENSG00000267106	0.551839
ENSG00000150753	ENSG00000111737	0.551822
ENSG00000145907	ENSG00000235857	0.5518
ENSG00000144810	ENSG00000071967	0.551771
ENSG00000182405	ENSG00000225265	0.551753
ENSG00000181610	ENSG00000164346	0.551736
ENSG00000226259	ENSG00000145736	0.551736
ENSG00000241547	ENSG00000250899	0.551722
ENSG00000177954	ENSG00000231113	0.551719
ENSG00000132740	ENSG00000181135	0.551651
ENSG00000117480	ENSG00000118162	0.551583
ENSG00000207001	ENSG00000255121	0.551581
ENSG00000112294	ENSG00000235450	0.551567
ENSG00000168036	ENSG00000103018	0.551566
ENSG00000260280	ENSG00000221539	0.551564
ENSG00000165115	ENSG00000205534	0.551532
ENSG00000198356	ENSG00000234106	0.551532
ENSG00000112796	ENSG00000218739	0.551515
ENSG00000224536	ENSG00000268858	0.55149
ENSG00000006327	ENSG00000136305	0.551481
ENSG00000151414	ENSG00000143919	0.551481
ENSG00000198087	ENSG00000159212	0.551481
ENSG00000128342	ENSG00000143494	0.551447
ENSG00000243943	ENSG00000173567	0.551447
ENSG00000181852	ENSG00000196655	0.55143
ENSG00000116560	ENSG00000162613	0.551413
ENSG00000039537	ENSG00000109072	0.551396
ENSG00000114209	ENSG00000152147	0.551396
ENSG00000176054	ENSG00000279989	0.55136
ENSG00000237767	ENSG00000259235	0.551356
ENSG00000107672	ENSG00000177414	0.551334
ENSG00000084093	ENSG00000159259	0.551277
ENSG00000269905	ENSG00000258181	0.551232
ENSG00000244879	ENSG00000269983	0.551209
ENSG00000100216	ENSG00000276032	0.551203
ENSG00000158528	ENSG00000175893	0.551175
ENSG00000183840	ENSG00000184669	0.551141
ENSG00000259877	ENSG00000265458	0.551141
ENSG00000244119	ENSG00000236358	0.551131
ENSG00000101752	ENSG00000136636	0.551124
ENSG00000242498	ENSG00000275410	0.551107
ENSG00000197548	ENSG00000273680	0.551092
ENSG00000182700	ENSG00000145191	0.55109
ENSG00000123965	ENSG00000272070	0.551055
ENSG00000110880	ENSG00000131019	0.551038
ENSG00000198482	ENSG00000187987	0.551021
ENSG00000181666	ENSG00000248975	0.551004
ENSG00000180233	ENSG00000280170	0.550993
ENSG00000197345	ENSG00000258655	0.550987
ENSG00000119335	ENSG00000268061	0.550987
ENSG00000087903	ENSG00000198208	0.55097
ENSG00000089248	ENSG00000262097	0.550936
ENSG00000271425	ENSG00000184014	0.550936
ENSG00000164347	ENSG00000121988	0.550919
ENSG00000004961	ENSG00000064270	0.550902
ENSG00000198841	ENSG00000232956	0.550885
ENSG00000259039	ENSG00000262728	0.550817
ENSG00000100813	ENSG00000196460	0.550783
ENSG00000164904	ENSG00000166743	0.550766
ENSG00000247934	ENSG00000259877	0.550766
ENSG00000064102	ENSG00000116668	0.550749
ENSG00000114742	ENSG00000231084	0.550749
ENSG00000145632	ENSG00000126460	0.550715
ENSG00000214485	ENSG00000233913	0.550694
ENSG00000189136	ENSG00000202041	0.55069
ENSG00000112983	ENSG00000236432	0.550664
ENSG00000109971	ENSG00000205339	0.550579
ENSG00000170629	ENSG00000242267	0.550571
ENSG00000196096	ENSG00000247679	0.550562
ENSG00000109065	ENSG00000269227	0.550522
ENSG00000065361	ENSG00000026950	0.550511
ENSG00000139970	ENSG00000066185	0.550511
ENSG00000100395	ENSG00000167333	0.550511
ENSG00000075826	ENSG00000266010	0.550511
ENSG00000106804	ENSG00000148090	0.550443
ENSG00000132254	ENSG00000174365	0.550409
ENSG00000109572	ENSG00000248672	0.550409
ENSG00000177058	ENSG00000229195	0.550353
ENSG00000259345	ENSG00000272072	0.55034
ENSG00000112186	ENSG00000159063	0.550306
ENSG00000158691	ENSG00000166046	0.550306
ENSG00000134107	ENSG00000130052	0.550289
ENSG00000188315	ENSG00000197724	0.550289
ENSG00000261135	ENSG00000159208	0.550289
ENSG00000137959	ENSG00000121797	0.550272
ENSG00000072364	ENSG00000158125	0.550272
ENSG00000273730	ENSG00000277209	0.550265
ENSG00000135406	ENSG00000187045	0.550238
ENSG00000270060	ENSG00000270083	0.550177
ENSG00000267321	ENSG00000278356	0.550176
ENSG00000122884	ENSG00000213700	0.550163
ENSG00000165304	ENSG00000154511	0.550153
ENSG00000136872	ENSG00000164099	0.550136
ENSG00000163220	ENSG00000169474	0.550112
ENSG00000167645	ENSG00000173535	0.550085
ENSG00000066468	ENSG00000136514	0.550068
ENSG00000102003	ENSG00000272186	0.550053
ENSG00000016402	ENSG00000164326	0.550036
ENSG00000143458	ENSG00000261790	0.550011
ENSG00000240401	ENSG00000277879	0.55
ENSG00000168615	ENSG00000175772	0.549983
ENSG00000198816	ENSG00000086730	0.549983
ENSG00000166507	ENSG00000261582	0.549983
ENSG00000157429	ENSG00000254035	0.549966
ENSG00000257951	ENSG00000241316	0.549966
ENSG00000181915	ENSG00000049449	0.549932
ENSG00000182759	ENSG00000202474	0.549916
ENSG00000233665	ENSG00000253879	0.549881
ENSG00000256294	ENSG00000277479	0.549881
ENSG00000238326	ENSG00000265931	0.549869
ENSG00000170469	ENSG00000229956	0.549864
ENSG00000165475	ENSG00000260903	0.54983
ENSG00000172216	ENSG00000177508	0.549796
ENSG00000169083	ENSG00000111052	0.549779
ENSG00000106086	ENSG00000144824	0.549728
ENSG00000116990	ENSG00000166012	0.549677
ENSG00000170876	ENSG00000143870	0.549677
ENSG00000169245	ENSG00000170477	0.549645
ENSG00000273306	ENSG00000257135	0.549625
ENSG00000163636	ENSG00000274818	0.549625
ENSG00000124357	ENSG00000171570	0.549594
ENSG00000105402	ENSG00000072958	0.549591
ENSG00000070501	ENSG00000235109	0.549574
ENSG00000130396	ENSG00000099337	0.549557
ENSG00000164294	ENSG00000164647	0.54954
ENSG00000008083	ENSG00000140332	0.549523
ENSG00000038219	ENSG00000238009	0.549506
ENSG00000221886	ENSG00000258057	0.549506
ENSG00000162927	ENSG00000268357	0.5495
ENSG00000204965	ENSG00000273238	0.549496
ENSG00000147669	ENSG00000233008	0.549489
ENSG00000206149	ENSG00000274877	0.549489
ENSG00000108799	ENSG00000129534	0.549472
ENSG00000162688	ENSG00000033178	0.549472
ENSG00000185359	ENSG00000273338	0.549458
ENSG00000209482	ENSG00000206612	0.549453
ENSG00000100292	ENSG00000109220	0.549387
ENSG00000005801	ENSG00000258365	0.549321
ENSG00000170629	ENSG00000159208	0.549319
ENSG00000140463	ENSG00000174720	0.549302
ENSG00000156411	ENSG00000240005	0.549294
ENSG00000240694	ENSG00000157330	0.549285
ENSG00000118473	ENSG00000253882	0.549285
ENSG00000197713	ENSG00000132010	0.549251
ENSG00000069956	ENSG00000264423	0.549234
ENSG00000170458	ENSG00000267053	0.549209
ENSG00000237037	ENSG00000162194	0.5492
ENSG00000171824	ENSG00000123374	0.549183
ENSG00000072310	ENSG00000180834	0.549183
ENSG00000136155	ENSG00000109452	0.549141
ENSG00000143643	ENSG00000257315	0.549132
ENSG00000082258	ENSG00000165121	0.549115
ENSG00000165782	ENSG00000129197	0.549081
ENSG00000156976	ENSG00000184903	0.549064
ENSG00000229666	ENSG00000263588	0.549055
ENSG00000107863	ENSG00000174500	0.549013
ENSG00000152147	ENSG00000198856	0.549013
ENSG00000142188	ENSG00000203706	0.549013
ENSG00000162692	ENSG00000198814	0.548996
ENSG00000210107	ENSG00000216853	0.548945
ENSG00000160299	ENSG00000215158	0.548927
ENSG00000008838	ENSG00000089091	0.54891
ENSG00000169251	ENSG00000102897	0.54891
ENSG00000148634	ENSG00000235831	0.54891
ENSG00000112936	ENSG00000249859	0.548893
ENSG00000137960	ENSG00000268555	0.548893
ENSG00000224616	ENSG00000277406	0.548893
ENSG00000015479	ENSG00000273275	0.548842
ENSG00000119285	ENSG00000172728	0.548825
ENSG00000223705	ENSG00000272792	0.548816
ENSG00000186310	ENSG00000185420	0.548808
ENSG00000142065	ENSG00000066382	0.548774
ENSG00000117691	ENSG00000236723	0.548761
ENSG00000243417	ENSG00000258989	0.548751
ENSG00000147224	ENSG00000224786	0.548723
ENSG00000104093	ENSG00000225345	0.548723
ENSG00000198944	ENSG00000266903	0.548723
ENSG00000078304	ENSG00000138641	0.548706
ENSG00000047849	ENSG00000087253	0.548689
ENSG00000124209	ENSG00000152936	0.548689
ENSG00000134871	ENSG00000137868	0.548672
ENSG00000080573	ENSG00000243742	0.548638
ENSG00000213189	ENSG00000229960	0.548635
ENSG00000231770	ENSG00000249684	0.548621
ENSG00000114993	ENSG00000212588	0.548615
ENSG00000114107	ENSG00000151470	0.548587
ENSG00000125484	ENSG00000180537	0.548587
ENSG00000001461	ENSG00000272941	0.548587
ENSG00000183036	ENSG00000225518	0.548576
ENSG00000188765	ENSG00000253570	0.548576
ENSG00000181652	ENSG00000263812	0.54857
ENSG00000207304	ENSG00000221792	0.548549
ENSG00000074370	ENSG00000184502	0.54845
ENSG00000070761	ENSG00000229278	0.54839
ENSG00000112234	ENSG00000115425	0.548332
ENSG00000196531	ENSG00000264016	0.548332
ENSG00000066117	ENSG00000273466	0.548317
ENSG00000261799	ENSG00000277493	0.548315
ENSG00000101084	ENSG00000255326	0.548307
ENSG00000172159	ENSG00000189058	0.548212
ENSG00000164692	ENSG00000256540	0.548195
ENSG00000132763	ENSG00000215271	0.548178
ENSG00000113319	ENSG00000153563	0.548144
ENSG00000118263	ENSG00000180353	0.548144
ENSG00000152795	ENSG00000116285	0.548127
ENSG00000065609	ENSG00000224513	0.548093
ENSG00000101290	ENSG00000173083	0.548059
ENSG00000178295	ENSG00000271430	0.548008
ENSG00000095539	ENSG00000163701	0.547991
ENSG00000125743	ENSG00000169372	0.547974
ENSG00000145375	ENSG00000143033	0.547957
ENSG00000266930	ENSG00000126215	0.547957
ENSG00000084453	ENSG00000221777	0.547936
ENSG00000169435	ENSG00000168538	0.547923
ENSG00000234520	ENSG00000280398	0.547878
ENSG00000103404	ENSG00000067798	0.547855
ENSG00000167291	ENSG00000135540	0.547855
ENSG00000023041	ENSG00000186376	0.547855
ENSG00000231898	ENSG00000250791	0.54784
ENSG00000105968	ENSG00000130349	0.547702
ENSG00000197380	ENSG00000241978	0.547668
ENSG00000234917	ENSG00000251573	0.547656
ENSG00000160445	ENSG00000249492	0.547653
ENSG00000198198	ENSG00000197943	0.547651
ENSG00000135655	ENSG00000145220	0.547634
ENSG00000157110	ENSG00000183049	0.547634
ENSG00000122359	ENSG00000235872	0.547615
ENSG00000228474	ENSG00000143429	0.5476
ENSG00000256101	ENSG00000275963	0.547583
ENSG00000178662	ENSG00000228206	0.547579
ENSG00000168876	ENSG00000175691	0.547566
ENSG00000273977	ENSG00000149806	0.547563
ENSG00000188215	ENSG00000189266	0.547549
ENSG00000134717	ENSG00000273590	0.547549
ENSG00000099219	ENSG00000183826	0.547531
ENSG00000102189	ENSG00000105778	0.547497
ENSG00000087152	ENSG00000254986	0.547497
ENSG00000142661	ENSG00000102239	0.54748
ENSG00000204569	ENSG00000213963	0.547463
ENSG00000168385	ENSG00000278765	0.547412
ENSG00000123444	ENSG00000268584	0.547395
ENSG00000048342	ENSG00000239827	0.547208
ENSG00000106624	ENSG00000137868	0.547191
ENSG00000095015	ENSG00000243137	0.547191
ENSG00000130988	ENSG00000189058	0.547123
ENSG00000095066	ENSG00000268093	0.547084
ENSG00000100151	ENSG00000272402	0.547066
ENSG00000163521	ENSG00000185267	0.547038
ENSG00000124356	ENSG00000196693	0.546987
ENSG00000221539	ENSG00000199804	0.546975
ENSG00000162521	ENSG00000120519	0.546953
ENSG00000123444	ENSG00000255145	0.546936
ENSG00000179532	ENSG00000223837	0.546919
ENSG00000169570	ENSG00000177459	0.546919
ENSG00000131470	ENSG00000139651	0.546885
ENSG00000166147	ENSG00000257605	0.546868
ENSG00000105855	ENSG00000185634	0.546799
ENSG00000184809	ENSG00000188559	0.546748
ENSG00000203326	ENSG00000268225	0.546748
ENSG00000225490	ENSG00000280297	0.546718
ENSG00000107882	ENSG00000143554	0.546714
ENSG00000074181	ENSG00000103485	0.546697
ENSG00000151778	ENSG00000134594	0.54668
ENSG00000113851	ENSG00000164830	0.546663
ENSG00000165028	ENSG00000264566	0.54666
ENSG00000235043	ENSG00000240801	0.546648
ENSG00000268129	ENSG00000227540	0.546629
ENSG00000075624	ENSG00000136999	0.546606
ENSG00000130772	ENSG00000117481	0.546595
ENSG00000198171	ENSG00000173535	0.546595
ENSG00000143947	ENSG00000225264	0.546578
ENSG00000115165	ENSG00000090104	0.546561
ENSG00000267203	ENSG00000277121	0.546541
ENSG00000161298	ENSG00000280136	0.54654
ENSG00000125841	ENSG00000179057	0.546493
ENSG00000186230	ENSG00000268533	0.546479
ENSG00000023902	ENSG00000150510	0.546476
ENSG00000137101	ENSG00000251661	0.546442
ENSG00000133103	ENSG00000221100	0.546426
ENSG00000122692	ENSG00000256152	0.546374
ENSG00000123415	ENSG00000257524	0.546359
ENSG00000172059	ENSG00000260006	0.546323
ENSG00000135269	ENSG00000238120	0.546312
ENSG00000127511	ENSG00000280230	0.546295
ENSG00000148468	ENSG00000175198	0.546238
ENSG00000222112	ENSG00000259865	0.54623
ENSG00000004848	ENSG00000122711	0.546221
ENSG00000256683	ENSG00000259775	0.546204
ENSG00000010295	ENSG00000010327	0.546153
ENSG00000077097	ENSG00000081913	0.546153
ENSG00000115207	ENSG00000205903	0.546153
ENSG00000128973	ENSG00000119714	0.546136
ENSG00000144224	ENSG00000121988	0.546136
ENSG00000165168	ENSG00000163751	0.546136
ENSG00000117748	ENSG00000204856	0.546101
ENSG00000150455	ENSG00000264885	0.546101
ENSG00000107882	ENSG00000150594	0.546084
ENSG00000166507	ENSG00000028528	0.546084
ENSG00000213121	ENSG00000257135	0.546084
ENSG00000256139	ENSG00000026652	0.54605
ENSG00000136451	ENSG00000140526	0.546033
ENSG00000124226	ENSG00000172795	0.546033
ENSG00000197568	ENSG00000121361	0.546033
ENSG00000145220	ENSG00000175556	0.545948
ENSG00000236144	ENSG00000238311	0.545943
ENSG00000114857	ENSG00000244218	0.545932
ENSG00000134884	ENSG00000124224	0.545863
ENSG00000138760	ENSG00000146282	0.545863
ENSG00000164975	ENSG00000133114	0.545863
ENSG00000047346	ENSG00000239521	0.545863
ENSG00000131203	ENSG00000134363	0.545846
ENSG00000203859	ENSG00000270917	0.545772
ENSG00000122970	ENSG00000138738	0.545761
ENSG00000138867	ENSG00000103642	0.545727
ENSG00000197930	ENSG00000269946	0.545701
ENSG00000149311	ENSG00000269290	0.545693
ENSG00000100417	ENSG00000251994	0.545659
ENSG00000143344	ENSG00000222985	0.545655
ENSG00000140937	ENSG00000164125	0.545642
ENSG00000022355	ENSG00000166575	0.545608
ENSG00000144744	ENSG00000187676	0.545608
ENSG00000163959	ENSG00000271452	0.545591
ENSG00000147789	ENSG00000140945	0.54554
ENSG00000224905	ENSG00000261804	0.54554
ENSG00000173611	ENSG00000273237	0.54554
ENSG00000120053	ENSG00000166444	0.545523
ENSG00000087087	ENSG00000273338	0.545522
ENSG00000175309	ENSG00000238840	0.54552
ENSG00000184887	ENSG00000116774	0.545506
ENSG00000230733	ENSG00000174292	0.545489
ENSG00000113140	ENSG00000133110	0.545455
ENSG00000136485	ENSG00000181789	0.545455
ENSG00000197372	ENSG00000272779	0.545386
ENSG00000114933	ENSG00000221130	0.54538
ENSG00000143633	ENSG00000181896	0.545369
ENSG00000165376	ENSG00000197415	0.545369
ENSG00000137747	ENSG00000170425	0.545352
ENSG00000254258	ENSG00000255234	0.545335
ENSG00000100554	ENSG00000127952	0.545301
ENSG00000138709	ENSG00000134769	0.545301
ENSG00000269001	ENSG00000274918	0.54528
ENSG00000132963	ENSG00000163584	0.54525
ENSG00000268030	ENSG00000196436	0.54524
ENSG00000100461	ENSG00000197837	0.545233
ENSG00000272518	ENSG00000250608	0.545233
ENSG00000101363	ENSG00000233558	0.545225
ENSG00000168159	ENSG00000277150	0.545216
ENSG00000148700	ENSG00000166387	0.545199
ENSG00000229036	ENSG00000256377	0.545199
ENSG00000173698	ENSG00000149557	0.545182
ENSG00000202198	ENSG00000225840	0.545176
ENSG00000150756	ENSG00000164627	0.545114
ENSG00000112365	ENSG00000044459	0.545097
ENSG00000136883	ENSG00000091262	0.545063
ENSG00000258789	ENSG00000278238	0.545063
ENSG00000174695	ENSG00000170522	0.545046
ENSG00000143797	ENSG00000122477	0.545012
ENSG00000207721	ENSG00000201457	0.544991
ENSG00000135473	ENSG00000204528	0.544916
ENSG00000012048	ENSG00000169679	0.544876
ENSG00000095066	ENSG00000265170	0.54487
ENSG00000229388	ENSG00000238287	0.544861
ENSG00000234206	ENSG00000258793	0.544852
ENSG00000134996	ENSG00000135838	0.544842
ENSG00000178974	ENSG00000167562	0.544842
ENSG00000259330	ENSG00000274944	0.54481
ENSG00000148572	ENSG00000277462	0.544774
ENSG00000232220	ENSG00000259884	0.544759
ENSG00000140093	ENSG00000146006	0.54474
ENSG00000008735	ENSG00000260136	0.544705
ENSG00000254870	ENSG00000260570	0.544673
ENSG00000131503	ENSG00000007944	0.544654
ENSG00000222937	ENSG00000271895	0.544631
ENSG00000182149	ENSG00000251314	0.54462
ENSG00000060982	ENSG00000256969	0.544531
ENSG00000046653	ENSG00000123560	0.544518
ENSG00000275302	ENSG00000276070	0.544507
ENSG00000169903	ENSG00000118418	0.544501
ENSG00000183426	ENSG00000205485	0.544501
ENSG00000034677	ENSG00000201176	0.544452
ENSG00000149090	ENSG00000267009	0.544428
ENSG00000186814	ENSG00000254539	0.544427
ENSG00000138162	ENSG00000276900	0.544416
ENSG00000229119	ENSG00000249192	0.544408
ENSG00000066056	ENSG00000131015	0.544382
ENSG00000196943	ENSG00000272410	0.544382
ENSG00000213983	ENSG00000105792	0.544365
ENSG00000232784	ENSG00000237404	0.544353
ENSG00000151718	ENSG00000076944	0.544348
ENSG00000106948	ENSG00000135144	0.544314
ENSG00000008083	ENSG00000154721	0.544297
ENSG00000235021	ENSG00000264957	0.544284
ENSG00000138663	ENSG00000152348	0.544263
ENSG00000170835	ENSG00000164611	0.544263
ENSG00000076248	ENSG00000228623	0.544246
ENSG00000252149	ENSG00000204177	0.544233
ENSG00000204177	ENSG00000252877	0.544233
ENSG00000166925	ENSG00000276529	0.544212
ENSG00000149639	ENSG00000182224	0.544178
ENSG00000196295	ENSG00000182230	0.544161
ENSG00000196712	ENSG00000197714	0.544161
ENSG00000198561	ENSG00000228106	0.544161
ENSG00000257621	ENSG00000255794	0.544127
ENSG00000119707	ENSG00000092978	0.54411
ENSG00000169627	ENSG00000228214	0.54411
ENSG00000196652	ENSG00000232450	0.54411
ENSG00000139433	ENSG00000186212	0.544076
ENSG00000172197	ENSG00000186470	0.544069
ENSG00000130517	ENSG00000153531	0.544059
ENSG00000143954	ENSG00000184277	0.544059
ENSG00000264577	ENSG00000222489	0.544057
ENSG00000126012	ENSG00000207864	0.543978
ENSG00000204677	ENSG00000182230	0.543939
ENSG00000154642	ENSG00000186446	0.543922
ENSG00000101844	ENSG00000171806	0.543905
ENSG00000178498	ENSG00000279126	0.543895
ENSG00000112715	ENSG00000180875	0.543837
ENSG00000142541	ENSG00000215277	0.543837
ENSG00000180879	ENSG00000250956	0.543829
ENSG00000206832	ENSG00000222561	0.543823
ENSG00000164756	ENSG00000230387	0.54382
ENSG00000185219	ENSG00000237550	0.543718
ENSG00000198919	ENSG00000183137	0.543701
ENSG00000227671	ENSG00000188933	0.543667
ENSG00000246090	ENSG00000246174	0.54365
ENSG00000177432	ENSG00000237485	0.543648
ENSG00000117222	ENSG00000162600	0.543633
ENSG00000263685	ENSG00000279912	0.543591
ENSG00000162645	ENSG00000145390	0.543582
ENSG00000202251	ENSG00000258757	0.543549
ENSG00000100462	ENSG00000102967	0.543548
ENSG00000159692	ENSG00000254286	0.543548
ENSG00000164715	ENSG00000110921	0.543531
ENSG00000114316	ENSG00000166783	0.543497
ENSG00000106290	ENSG00000259456	0.543497
ENSG00000155511	ENSG00000257718	0.543414
ENSG00000159403	ENSG00000000971	0.543378
ENSG00000134369	ENSG00000135931	0.543361
ENSG00000140471	ENSG00000198900	0.543361
ENSG00000160991	ENSG00000267053	0.543319
ENSG00000156928	ENSG00000201134	0.543309
ENSG00000255355	ENSG00000263847	0.543302
ENSG00000185515	ENSG00000170044	0.543258
ENSG00000225857	ENSG00000239306	0.543256
ENSG00000104164	ENSG00000280193	0.543241
ENSG00000204304	ENSG00000260563	0.543224
ENSG00000259661	ENSG00000219410	0.543207
ENSG00000167862	ENSG00000106591	0.54319
ENSG00000173818	ENSG00000279126	0.543179
ENSG00000184227	ENSG00000212283	0.543173
ENSG00000173302	ENSG00000104213	0.543139
ENSG00000100150	ENSG00000243775	0.543122
ENSG00000259330	ENSG00000275963	0.543122
ENSG00000214389	ENSG00000233382	0.543088
ENSG00000119707	ENSG00000252503	0.543042
ENSG00000269001	ENSG00000227066	0.543037
ENSG00000155827	ENSG00000235857	0.542996
ENSG00000162438	ENSG00000164611	0.542969
ENSG00000206149	ENSG00000183763	0.542918
ENSG00000106772	ENSG00000243414	0.542918
ENSG00000078295	ENSG00000229407	0.542893
ENSG00000189042	ENSG00000274678	0.542893
ENSG00000090061	ENSG00000257527	0.542867
ENSG00000089195	ENSG00000213385	0.542844
ENSG00000072062	ENSG00000232888	0.542709
ENSG00000042493	ENSG00000234745	0.542629
ENSG00000126790	ENSG00000280164	0.542629
ENSG00000003756	ENSG00000154781	0.542612
ENSG00000259877	ENSG00000196407	0.542594
ENSG00000128917	ENSG00000138606	0.542577
ENSG00000165804	ENSG00000215375	0.54256
ENSG00000052802	ENSG00000145979	0.542543
ENSG00000109794	ENSG00000184117	0.542526
ENSG00000105976	ENSG00000156869	0.542509
ENSG00000108784	ENSG00000249158	0.542509
ENSG00000133878	ENSG00000254126	0.542507
ENSG00000203805	ENSG00000261713	0.542458
ENSG00000087206	ENSG00000116285	0.542424
ENSG00000224424	ENSG00000158423	0.542373
ENSG00000163558	ENSG00000135249	0.542322
ENSG00000103226	ENSG00000171723	0.542288
ENSG00000176840	ENSG00000239713	0.542254
ENSG00000068323	ENSG00000122203	0.54222
ENSG00000104047	ENSG00000145331	0.54222
ENSG00000003756	ENSG00000211553	0.542207
ENSG00000116521	ENSG00000262413	0.542144
ENSG00000223509	ENSG00000252450	0.542137
ENSG00000123131	ENSG00000185624	0.542084
ENSG00000162430	ENSG00000013810	0.542067
ENSG00000158869	ENSG00000231389	0.54205
ENSG00000156304	ENSG00000280130	0.542042
ENSG00000186462	ENSG00000246985	0.542033
ENSG00000141526	ENSG00000176920	0.542016
ENSG00000228274	ENSG00000227068	0.542016
ENSG00000117395	ENSG00000238804	0.541996
ENSG00000148297	ENSG00000174292	0.541982
ENSG00000253103	ENSG00000139537	0.541982
ENSG00000197989	ENSG00000171763	0.541931
ENSG00000182718	ENSG00000222041	0.541896
ENSG00000166140	ENSG00000245571	0.541896
ENSG00000106070	ENSG00000140479	0.541879
ENSG00000105696	ENSG00000255468	0.541879
ENSG00000161533	ENSG00000256043	0.541862
ENSG00000131779	ENSG00000144362	0.541845
ENSG00000135945	ENSG00000254431	0.541828
ENSG00000091972	ENSG00000006837	0.541811
ENSG00000167863	ENSG00000117543	0.541811
ENSG00000137500	ENSG00000232119	0.541811
ENSG00000157741	ENSG00000239704	0.541794
ENSG00000168487	ENSG00000103485	0.541777
ENSG00000146830	ENSG00000240341	0.541762
ENSG00000175505	ENSG00000183092	0.54176
ENSG00000117691	ENSG00000124731	0.541726
ENSG00000138439	ENSG00000264343	0.541658
ENSG00000174353	ENSG00000035664	0.541641
ENSG00000132669	ENSG00000175773	0.541607
ENSG00000146147	ENSG00000248211	0.541594
ENSG00000243716	ENSG00000105877	0.54159
ENSG00000141279	ENSG00000185917	0.541573
ENSG00000144366	ENSG00000198189	0.541556
ENSG00000011243	ENSG00000272077	0.541539
ENSG00000254835	ENSG00000229509	0.541537
ENSG00000241058	ENSG00000244503	0.541522
ENSG00000138670	ENSG00000256546	0.541522
ENSG00000096093	ENSG00000119760	0.541505
ENSG00000072840	ENSG00000135540	0.541488
ENSG00000186814	ENSG00000235681	0.541482
ENSG00000091972	ENSG00000175773	0.541471
ENSG00000087460	ENSG00000265356	0.541471
ENSG00000054356	ENSG00000124205	0.541437
ENSG00000138246	ENSG00000156787	0.54142
ENSG00000101079	ENSG00000127863	0.541369
ENSG00000175183	ENSG00000267013	0.541301
ENSG00000225507	ENSG00000263316	0.541277
ENSG00000206149	ENSG00000224712	0.541243
ENSG00000240618	ENSG00000234222	0.541205
ENSG00000171792	ENSG00000197746	0.541199
ENSG00000110717	ENSG00000240801	0.541184
ENSG00000121892	ENSG00000158169	0.541181
ENSG00000122970	ENSG00000272444	0.541181
ENSG00000131747	ENSG00000164109	0.541164
ENSG00000080644	ENSG00000172020	0.541062
ENSG00000225507	ENSG00000272755	0.541062
ENSG00000260853	ENSG00000265010	0.541009
ENSG00000083828	ENSG00000275052	0.540994
ENSG00000143674	ENSG00000198515	0.540977
ENSG00000251048	ENSG00000262943	0.54097
ENSG00000162511	ENSG00000275302	0.540962
ENSG00000146830	ENSG00000230795	0.540926
ENSG00000087191	ENSG00000115598	0.540909
ENSG00000123496	ENSG00000208024	0.540901
ENSG00000130803	ENSG00000111725	0.540875
ENSG00000152944	ENSG00000143198	0.540875
ENSG00000143340	ENSG00000164687	0.540858
ENSG00000112033	ENSG00000132002	0.540841
ENSG00000204149	ENSG00000238317	0.540828
ENSG00000102098	ENSG00000204954	0.540807
ENSG00000170369	ENSG00000174348	0.540799
ENSG00000005001	ENSG00000157315	0.54079
ENSG00000204228	ENSG00000244270	0.54079
ENSG00000110318	ENSG00000157445	0.540756
ENSG00000067177	ENSG00000204179	0.540756
ENSG00000066923	ENSG00000268087	0.540739
ENSG00000271020	ENSG00000172794	0.540739
ENSG00000164251	ENSG00000229644	0.540724
ENSG00000162825	ENSG00000257322	0.540715
ENSG00000039650	ENSG00000258410	0.540715
ENSG00000140939	ENSG00000248367	0.54071
ENSG00000110060	ENSG00000214736	0.540688
ENSG00000168280	ENSG00000122852	0.540671
ENSG00000227345	ENSG00000233757	0.540654
ENSG00000182903	ENSG00000265443	0.540629
ENSG00000120742	ENSG00000244425	0.540586
ENSG00000163660	ENSG00000207031	0.540578
ENSG00000164506	ENSG00000197566	0.540535
ENSG00000171408	ENSG00000214357	0.540518
ENSG00000136930	ENSG00000161270	0.540501
ENSG00000132141	ENSG00000250892	0.540501
ENSG00000072756	ENSG00000272293	0.540432
ENSG00000156304	ENSG00000072134	0.540364
ENSG00000108587	ENSG00000174567	0.540364
ENSG00000260032	ENSG00000167325	0.540347
ENSG00000272086	ENSG00000273320	0.540341
ENSG00000138614	ENSG00000196172	0.540313
ENSG00000147604	ENSG00000278845	0.540313
ENSG00000116337	ENSG00000067191	0.540296
ENSG00000249119	ENSG00000271207	0.540296
ENSG00000123268	ENSG00000166770	0.540279
ENSG00000127720	ENSG00000275131	0.540262
ENSG00000196810	ENSG00000267053	0.540169
ENSG00000237973	ENSG00000258317	0.540166
ENSG00000162444	ENSG00000260708	0.540143
ENSG00000112655	ENSG00000171914	0.540126
ENSG00000247679	ENSG00000215841	0.540109
ENSG00000123353	ENSG00000148444	0.540075
ENSG00000138738	ENSG00000115392	0.540058
ENSG00000125447	ENSG00000221838	0.540041
ENSG00000140835	ENSG00000228695	0.540033
ENSG00000166448	ENSG00000249240	0.540002
ENSG00000114316	ENSG00000137936	0.539973
ENSG00000249353	ENSG00000203760	0.539973
ENSG00000023608	ENSG00000183604	0.539956
ENSG00000135605	ENSG00000185015	0.539939
ENSG00000232388	ENSG00000106355	0.539939
ENSG00000168906	ENSG00000200087	0.539919
ENSG00000131845	ENSG00000171970	0.539905
ENSG00000131584	ENSG00000136002	0.539888
ENSG00000159592	ENSG00000105856	0.539888
ENSG00000268129	ENSG00000224857	0.539883
ENSG00000179915	ENSG00000173406	0.539871
ENSG00000204149	ENSG00000207864	0.539864
ENSG00000183878	ENSG00000206159	0.539851
ENSG00000233912	ENSG00000272869	0.539812
ENSG00000145817	ENSG00000253880	0.539717
ENSG00000131747	ENSG00000100526	0.5397
ENSG00000171988	ENSG00000175197	0.5397
ENSG00000181450	ENSG00000226578	0.539683
ENSG00000216775	ENSG00000272760	0.539683
ENSG00000243422	ENSG00000250237	0.539666
ENSG00000125675	ENSG00000260057	0.539666
ENSG00000274561	ENSG00000263316	0.53966
ENSG00000187867	ENSG00000228775	0.539632
ENSG00000222923	ENSG00000275111	0.539632
ENSG00000147996	ENSG00000164548	0.539615
ENSG00000105327	ENSG00000276840	0.539615
ENSG00000089682	ENSG00000183323	0.539598
ENSG00000078369	ENSG00000143549	0.539581
ENSG00000139874	ENSG00000121957	0.539564
ENSG00000077254	ENSG00000112029	0.539547
ENSG00000179820	ENSG00000132002	0.539547
ENSG00000110218	ENSG00000147168	0.53953
ENSG00000013374	ENSG00000160200	0.53953
ENSG00000167766	ENSG00000224138	0.53953
ENSG00000253103	ENSG00000269892	0.53953
ENSG00000167232	ENSG00000246090	0.539513
ENSG00000114902	ENSG00000116157	0.539428
ENSG00000181817	ENSG00000168118	0.539428
ENSG00000269905	ENSG00000157800	0.539411
ENSG00000254768	ENSG00000232995	0.539396
ENSG00000143079	ENSG00000152503	0.539394
ENSG00000197903	ENSG00000223198	0.53928
ENSG00000151208	ENSG00000269940	0.539241
ENSG00000136819	ENSG00000132254	0.539224
ENSG00000131462	ENSG00000213397	0.539173
ENSG00000100462	ENSG00000234494	0.539156
ENSG00000179144	ENSG00000164318	0.539139
ENSG00000183426	ENSG00000274017	0.539133
ENSG00000008988	ENSG00000267261	0.539117
ENSG00000147789	ENSG00000250687	0.539088
ENSG00000143314	ENSG00000267040	0.539053
ENSG00000272606	ENSG00000274104	0.539053
ENSG00000154380	ENSG00000123473	0.538951
ENSG00000138772	ENSG00000232533	0.538951
ENSG00000165389	ENSG00000256043	0.538951
ENSG00000133961	ENSG00000172123	0.538934
ENSG00000160953	ENSG00000166897	0.53892
ENSG00000226686	ENSG00000272663	0.538883
ENSG00000004487	ENSG00000279767	0.538872
ENSG00000106299	ENSG00000100612	0.538866
ENSG00000058056	ENSG00000165325	0.538866
ENSG00000174796	ENSG00000234284	0.538866
ENSG00000204261	ENSG00000250988	0.538832
ENSG00000268713	ENSG00000277801	0.53883
ENSG00000117280	ENSG00000221174	0.538824
ENSG00000143995	ENSG00000203814	0.538815
ENSG00000071991	ENSG00000046653	0.538798
ENSG00000070601	ENSG00000101605	0.538798
ENSG00000210151	ENSG00000258317	0.538778
ENSG00000166189	ENSG00000277075	0.538773
ENSG00000224063	ENSG00000273906	0.538742
ENSG00000162882	ENSG00000167657	0.53873
ENSG00000231611	ENSG00000231993	0.538696
ENSG00000184867	ENSG00000266274	0.538659
ENSG00000073756	ENSG00000259367	0.538631
ENSG00000221978	ENSG00000261582	0.538628
ENSG00000105538	ENSG00000116791	0.538611
ENSG00000233665	ENSG00000269793	0.538594
ENSG00000102967	ENSG00000125454	0.538543
ENSG00000137575	ENSG00000140950	0.538458
ENSG00000109854	ENSG00000111229	0.538372
ENSG00000276077	ENSG00000274333	0.538353
ENSG00000205710	ENSG00000237429	0.538348
ENSG00000106400	ENSG00000221923	0.538338
ENSG00000188986	ENSG00000277075	0.538329
ENSG00000170629	ENSG00000261135	0.538321
ENSG00000004779	ENSG00000124731	0.538287
ENSG00000184634	ENSG00000197943	0.538287
ENSG00000210184	ENSG00000265611	0.538268
ENSG00000258890	ENSG00000274017	0.538248
ENSG00000134744	ENSG00000268613	0.538236
ENSG00000142687	ENSG00000113805	0.538202
ENSG00000169964	ENSG00000224016	0.538197
ENSG00000138688	ENSG00000239521	0.538185
ENSG00000157064	ENSG00000232448	0.538168
ENSG00000122085	ENSG00000258884	0.538151
ENSG00000261526	ENSG00000257543	0.538149
ENSG00000138085	ENSG00000116157	0.538134
ENSG00000106025	ENSG00000162999	0.538117
ENSG00000185513	ENSG00000256116	0.538075
ENSG00000117480	ENSG00000248643	0.538049
ENSG00000157796	ENSG00000258698	0.538021
ENSG00000111961	ENSG00000119729	0.538015
ENSG00000143515	ENSG00000234535	0.537998
ENSG00000107281	ENSG00000231908	0.537967
ENSG00000132256	ENSG00000268119	0.537947
ENSG00000230551	ENSG00000272034	0.53794
ENSG00000113555	ENSG00000267583	0.537924
ENSG00000146263	ENSG00000163507	0.537913
ENSG00000127995	ENSG00000144061	0.537896
ENSG00000158793	ENSG00000242779	0.537845
ENSG00000113141	ENSG00000251022	0.537845
ENSG00000075131	ENSG00000270299	0.537796
ENSG00000189320	ENSG00000275065	0.537795
ENSG00000205054	ENSG00000277693	0.537779
ENSG00000136379	ENSG00000198824	0.53776
ENSG00000267696	ENSG00000279265	0.537756
ENSG00000116698	ENSG00000031698	0.537726
ENSG00000233912	ENSG00000151023	0.537726
ENSG00000186019	ENSG00000197520	0.537674
ENSG00000135930	ENSG00000271643	0.537674
ENSG00000248458	ENSG00000235493	0.537621
ENSG00000173542	ENSG00000275835	0.537555
ENSG00000049541	ENSG00000279423	0.537538
ENSG00000224905	ENSG00000275287	0.537533
ENSG00000197969	ENSG00000124780	0.537521
ENSG00000226953	ENSG00000270265	0.537462
ENSG00000242294	ENSG00000196436	0.53745
ENSG00000267595	ENSG00000269486	0.537445
ENSG00000266651	ENSG00000270231	0.537442
ENSG00000075391	ENSG00000115652	0.537368
ENSG00000239763	ENSG00000259905	0.537348
ENSG00000249685	ENSG00000274678	0.537343
ENSG00000165633	ENSG00000135272	0.537283
ENSG00000102466	ENSG00000226803	0.537283
ENSG00000100902	ENSG00000226380	0.537266
ENSG00000103888	ENSG00000262655	0.537266
ENSG00000074370	ENSG00000072818	0.537249
ENSG00000186660	ENSG00000196455	0.537249
ENSG00000198909	ENSG00000183569	0.537232
ENSG00000157388	ENSG00000106571	0.537181
ENSG00000137261	ENSG00000164619	0.537181
ENSG00000237423	ENSG00000230852	0.537094
ENSG00000275023	ENSG00000275849	0.537053
ENSG00000156253	ENSG00000100209	0.537028
ENSG00000081154	ENSG00000173947	0.537028
ENSG00000157538	ENSG00000136867	0.537011
ENSG00000104093	ENSG00000238424	0.536978
ENSG00000131781	ENSG00000253549	0.536954
ENSG00000178718	ENSG00000265665	0.536942
ENSG00000225914	ENSG00000230658	0.536925
ENSG00000231064	ENSG00000237686	0.536925
ENSG00000065883	ENSG00000252503	0.536893
ENSG00000158423	ENSG00000279329	0.536891
ENSG00000236297	ENSG00000102893	0.536846
ENSG00000152939	ENSG00000176018	0.536823
ENSG00000174238	ENSG00000141404	0.536806
ENSG00000162413	ENSG00000102100	0.536789
ENSG00000117697	ENSG00000229891	0.536738
ENSG00000227877	ENSG00000263597	0.536738
ENSG00000144744	ENSG00000115841	0.536704
ENSG00000278903	ENSG00000279094	0.536636
ENSG00000253505	ENSG00000254153	0.536628
ENSG00000164190	ENSG00000141034	0.536619
ENSG00000196739	ENSG00000274051	0.536538
ENSG00000111266	ENSG00000116761	0.536483
ENSG00000168256	ENSG00000186281	0.536483
ENSG00000224660	ENSG00000278724	0.536477
ENSG00000145908	ENSG00000104361	0.536381
ENSG00000240038	ENSG00000235064	0.536297
ENSG00000237973	ENSG00000244921	0.536296
ENSG00000231770	ENSG00000237343	0.536293
ENSG00000201920	ENSG00000208035	0.536241
ENSG00000092531	ENSG00000154760	0.536193
ENSG00000196295	ENSG00000260131	0.53618
ENSG00000101079	ENSG00000134996	0.536176
ENSG00000140564	ENSG00000100985	0.536176
ENSG00000165168	ENSG00000143110	0.536108
ENSG00000166396	ENSG00000268104	0.536091
ENSG00000232931	ENSG00000206754	0.536087
ENSG00000150456	ENSG00000087502	0.536023
ENSG00000165802	ENSG00000202343	0.536015
ENSG00000164916	ENSG00000273294	0.536012
ENSG00000003987	ENSG00000079101	0.536006
ENSG00000206149	ENSG00000138346	0.535989
ENSG00000166405	ENSG00000272812	0.535916
ENSG00000102226	ENSG00000198768	0.535836
ENSG00000186020	ENSG00000218510	0.535802
ENSG00000204920	ENSG00000265399	0.535802
ENSG00000248049	ENSG00000220563	0.535785
ENSG00000145349	ENSG00000162877	0.535751
ENSG00000273748	ENSG00000149531	0.535734
ENSG00000105974	ENSG00000071282	0.535717
ENSG00000101115	ENSG00000242600	0.535717
ENSG00000123610	ENSG00000172986	0.5357
ENSG00000243417	ENSG00000196437	0.535693
ENSG00000244607	ENSG00000254671	0.535684
ENSG00000201273	ENSG00000201919	0.53566
ENSG00000125733	ENSG00000270896	0.535639
ENSG00000204262	ENSG00000122694	0.535598
ENSG00000084764	ENSG00000270249	0.535595
ENSG00000273033	ENSG00000270102	0.535591
ENSG00000257727	ENSG00000268186	0.535578
ENSG00000164128	ENSG00000229424	0.535548
ENSG00000177990	ENSG00000072080	0.535486
ENSG00000141040	ENSG00000177839	0.535478
ENSG00000166401	ENSG00000196381	0.535461
ENSG00000143891	ENSG00000168743	0.53541
ENSG00000155640	ENSG00000020256	0.535376
ENSG00000188234	ENSG00000201499	0.535368
ENSG00000147488	ENSG00000079150	0.535359
ENSG00000198887	ENSG00000201900	0.535338
ENSG00000181191	ENSG00000280068	0.535325
ENSG00000108799	ENSG00000202522	0.535318
ENSG00000069329	ENSG00000207313	0.535288
ENSG00000167202	ENSG00000229358	0.535274
ENSG00000259848	ENSG00000269983	0.535274
ENSG00000131781	ENSG00000166387	0.535257
ENSG00000130309	ENSG00000265113	0.535257
ENSG00000175536	ENSG00000198586	0.535206
ENSG00000187889	ENSG00000272444	0.535206
ENSG00000147224	ENSG00000164037	0.535189
ENSG00000132872	ENSG00000204837	0.535155
ENSG00000124783	ENSG00000257740	0.535155
ENSG00000107796	ENSG00000137831	0.535138
ENSG00000203965	ENSG00000258057	0.535138
ENSG00000173110	ENSG00000217801	0.535121
ENSG00000168280	ENSG00000243414	0.535087
ENSG00000100478	ENSG00000132570	0.53507
ENSG00000151322	ENSG00000230641	0.535007
ENSG00000113648	ENSG00000146707	0.535002
ENSG00000032219	ENSG00000188283	0.534985
ENSG00000077312	ENSG00000100490	0.534951
ENSG00000165507	ENSG00000232396	0.534926
ENSG00000160766	ENSG00000196268	0.534814
ENSG00000139970	ENSG00000196511	0.534814
ENSG00000233577	ENSG00000151967	0.534763
ENSG00000234851	ENSG00000274423	0.534746
ENSG00000184445	ENSG00000124116	0.534729
ENSG00000168765	ENSG00000105854	0.534712
ENSG00000013016	ENSG00000106290	0.534661
ENSG00000013297	ENSG00000240184	0.53461
ENSG00000087303	ENSG00000249378	0.53461
ENSG00000068400	ENSG00000200345	0.534607
ENSG00000188997	ENSG00000242622	0.534593
ENSG00000150773	ENSG00000151575	0.534525
ENSG00000269609	ENSG00000257815	0.534508
ENSG00000243955	ENSG00000114113	0.534423
ENSG00000269001	ENSG00000275496	0.534386
ENSG00000053108	ENSG00000183715	0.534338
ENSG00000130177	ENSG00000244701	0.534338
ENSG00000207721	ENSG00000238827	0.534335
ENSG00000253103	ENSG00000275734	0.534323
ENSG00000131477	ENSG00000151468	0.534287
ENSG00000103723	ENSG00000186787	0.534287
ENSG00000111450	ENSG00000256064	0.534278
ENSG00000215881	ENSG00000267510	0.534264
ENSG00000011304	ENSG00000189060	0.534253
ENSG00000138468	ENSG00000233178	0.534253
ENSG00000256013	ENSG00000262246	0.534251
ENSG00000180543	ENSG00000272343	0.534246
ENSG00000183624	ENSG00000196655	0.534202
ENSG00000118298	ENSG00000131848	0.534185
ENSG00000135506	ENSG00000267011	0.534091
ENSG00000278895	ENSG00000263685	0.534081
ENSG00000108604	ENSG00000183569	0.534031
ENSG00000272606	ENSG00000233325	0.534031
ENSG00000054267	ENSG00000197927	0.53398
ENSG00000138398	ENSG00000250855	0.533957
ENSG00000160867	ENSG00000105559	0.533946
ENSG00000279216	ENSG00000279654	0.533913
ENSG00000112877	ENSG00000172269	0.533895
ENSG00000145685	ENSG00000262001	0.533861
ENSG00000008277	ENSG00000151090	0.533844
ENSG00000163682	ENSG00000176531	0.533793
ENSG00000132950	ENSG00000188002	0.533759
ENSG00000130540	ENSG00000154975	0.533725
ENSG00000235244	ENSG00000250159	0.533725
ENSG00000279989	ENSG00000241478	0.533704
ENSG00000156535	ENSG00000280241	0.533632
ENSG00000012232	ENSG00000175595	0.533623
ENSG00000099282	ENSG00000259171	0.533623
ENSG00000249192	ENSG00000230943	0.53356
ENSG00000204946	ENSG00000223756	0.533538
ENSG00000198732	ENSG00000229407	0.53353
ENSG00000147224	ENSG00000242242	0.533521
ENSG00000170091	ENSG00000182118	0.533453
ENSG00000200976	ENSG00000272253	0.533452
ENSG00000206922	ENSG00000207032	0.533442
ENSG00000143183	ENSG00000228109	0.533438
ENSG00000134058	ENSG00000105819	0.533418
ENSG00000203760	ENSG00000267881	0.533404
ENSG00000107537	ENSG00000010219	0.533367
ENSG00000239569	ENSG00000273456	0.533367
ENSG00000227946	ENSG00000272990	0.533333
ENSG00000130037	ENSG00000153086	0.533299
ENSG00000082196	ENSG00000256064	0.533239
ENSG00000184988	ENSG00000187097	0.533197
ENSG00000132912	ENSG00000201643	0.533162
ENSG00000170919	ENSG00000232018	0.533157
ENSG00000000003	ENSG00000134202	0.533112
ENSG00000175147	ENSG00000226124	0.533112
ENSG00000141258	ENSG00000184925	0.533087
ENSG00000167863	ENSG00000137944	0.533044
ENSG00000164896	ENSG00000213904	0.533027
ENSG00000003756	ENSG00000273970	0.53301
ENSG00000100216	ENSG00000105514	0.532959
ENSG00000144746	ENSG00000159596	0.532925
ENSG00000150093	ENSG00000112541	0.532908
ENSG00000173320	ENSG00000258199	0.532908
ENSG00000104267	ENSG00000248771	0.532823
ENSG00000089123	ENSG00000271774	0.532822
ENSG00000123739	ENSG00000274847	0.532806
ENSG00000135624	ENSG00000089101	0.532789
ENSG00000006704	ENSG00000280252	0.532777
ENSG00000114784	ENSG00000175691	0.53272
ENSG00000070190	ENSG00000124102	0.532686
ENSG00000133641	ENSG00000261740	0.532652
ENSG00000092820	ENSG00000107815	0.532618
ENSG00000061676	ENSG00000273275	0.532618
ENSG00000168385	ENSG00000143198	0.532584
ENSG00000163660	ENSG00000221500	0.532501
ENSG00000114857	ENSG00000111886	0.532482
ENSG00000245975	ENSG00000267348	0.53238
ENSG00000137960	ENSG00000100473	0.532363
ENSG00000165283	ENSG00000106591	0.532346
ENSG00000249898	ENSG00000258884	0.532346
ENSG00000118515	ENSG00000269906	0.532346
ENSG00000162231	ENSG00000234912	0.532329
ENSG00000002822	ENSG00000181234	0.532312
ENSG00000114125	ENSG00000113732	0.532295
ENSG00000013016	ENSG00000137573	0.532193
ENSG00000154079	ENSG00000226328	0.532142
ENSG00000168137	ENSG00000280398	0.532142
ENSG00000174233	ENSG00000201772	0.532122
ENSG00000188488	ENSG00000035115	0.532108
ENSG00000141639	ENSG00000179344	0.532091
ENSG00000100813	ENSG00000254929	0.532091
ENSG00000143196	ENSG00000249741	0.532085
ENSG00000115289	ENSG00000158411	0.532005
ENSG00000164162	ENSG00000106080	0.532005
ENSG00000184752	ENSG00000106355	0.531988
ENSG00000187953	ENSG00000266053	0.531954
ENSG00000013016	ENSG00000122966	0.531903
ENSG00000080345	ENSG00000093217	0.531886
ENSG00000050628	ENSG00000196090	0.531869
ENSG00000004799	ENSG00000231170	0.531869
ENSG00000279088	ENSG00000139597	0.531869
ENSG00000204852	ENSG00000226051	0.531852
ENSG00000132507	ENSG00000100490	0.531835
ENSG00000183077	ENSG00000256594	0.531835
ENSG00000182670	ENSG00000198513	0.531818
ENSG00000222222	ENSG00000268584	0.531818
ENSG00000160818	ENSG00000163002	0.531801
ENSG00000170545	ENSG00000185753	0.531801
ENSG00000179271	ENSG00000234648	0.531801
ENSG00000160298	ENSG00000184502	0.531791
ENSG00000171858	ENSG00000270265	0.531784
ENSG00000250007	ENSG00000278960	0.531759
ENSG00000115350	ENSG00000227987	0.531724
ENSG00000101882	ENSG00000205571	0.531699
ENSG00000178502	ENSG00000131951	0.531631
ENSG00000176124	ENSG00000267454	0.531631
ENSG00000165449	ENSG00000277017	0.531631
ENSG00000100321	ENSG00000178222	0.531597
ENSG00000160179	ENSG00000254682	0.531597
ENSG00000177103	ENSG00000217442	0.531587
ENSG00000115392	ENSG00000157036	0.53158
ENSG00000184752	ENSG00000110200	0.531546
ENSG00000257411	ENSG00000263576	0.531478
ENSG00000196396	ENSG00000223496	0.531478
ENSG00000138640	ENSG00000259347	0.531453
ENSG00000074211	ENSG00000134193	0.531393
ENSG00000106804	ENSG00000225302	0.531393
ENSG00000171497	ENSG00000105784	0.531376
ENSG00000128683	ENSG00000267250	0.531366
ENSG00000204385	ENSG00000258691	0.531351
ENSG00000261526	ENSG00000274991	0.531327
ENSG00000135473	ENSG00000237883	0.531307
ENSG00000145734	ENSG00000130856	0.53129
ENSG00000006062	ENSG00000239306	0.531256
ENSG00000135525	ENSG00000244026	0.531256
ENSG00000272264	ENSG00000240401	0.531256
ENSG00000267060	ENSG00000276456	0.531238
ENSG00000196126	ENSG00000231389	0.531188
ENSG00000006756	ENSG00000005889	0.531154
ENSG00000204390	ENSG00000135314	0.53112
ENSG00000079385	ENSG00000185885	0.531103
ENSG00000003756	ENSG00000137857	0.531086
ENSG00000067334	ENSG00000166669	0.531086
ENSG00000082458	ENSG00000213096	0.531086
ENSG00000220804	ENSG00000267023	0.531086
ENSG00000131475	ENSG00000225973	0.531069
ENSG00000138623	ENSG00000178776	0.531063
ENSG00000041357	ENSG00000109854	0.531001
ENSG00000236753	ENSG00000252150	0.53099
ENSG00000133983	ENSG00000092208	0.530967
ENSG00000144597	ENSG00000179943	0.530933
ENSG00000188549	ENSG00000276571	0.530925
ENSG00000182700	ENSG00000273694	0.530923
ENSG00000114302	ENSG00000131844	0.530916
ENSG00000279216	ENSG00000185304	0.530853
ENSG00000242798	ENSG00000261879	0.530823
ENSG00000107362	ENSG00000171100	0.53078
ENSG00000173258	ENSG00000236404	0.53078
ENSG00000198168	ENSG00000247595	0.53078
ENSG00000100079	ENSG00000273143	0.53078
ENSG00000143776	ENSG00000197712	0.530763
ENSG00000075407	ENSG00000197712	0.530695
ENSG00000143001	ENSG00000184489	0.530678
ENSG00000157212	ENSG00000167670	0.530644
ENSG00000105497	ENSG00000227888	0.530629
ENSG00000067248	ENSG00000134443	0.530621
ENSG00000072133	ENSG00000163689	0.530592
ENSG00000081154	ENSG00000134480	0.530575
ENSG00000161791	ENSG00000172349	0.530575
ENSG00000134590	ENSG00000260371	0.530542
ENSG00000063601	ENSG00000204764	0.530541
ENSG00000016391	ENSG00000233930	0.530541
ENSG00000153558	ENSG00000275055	0.530524
ENSG00000130508	ENSG00000122694	0.53049
ENSG00000111206	ENSG00000111247	0.530473
ENSG00000124459	ENSG00000265399	0.530473
ENSG00000248334	ENSG00000105146	0.530456
ENSG00000152749	ENSG00000115109	0.530422
ENSG00000206927	ENSG00000248334	0.530403
ENSG00000248334	ENSG00000207294	0.530403
ENSG00000135108	ENSG00000141655	0.530388
ENSG00000132424	ENSG00000201492	0.530384
ENSG00000170632	ENSG00000276966	0.530343
ENSG00000076716	ENSG00000012223	0.53032
ENSG00000232480	ENSG00000178776	0.530254
ENSG00000115970	ENSG00000142686	0.530252
ENSG00000164039	ENSG00000183323	0.530235
ENSG00000162769	ENSG00000241043	0.530235
ENSG00000144504	ENSG00000180385	0.530218
ENSG00000162639	ENSG00000203943	0.530218
ENSG00000144802	ENSG00000251136	0.530218
ENSG00000254126	ENSG00000272163	0.530204
ENSG00000103266	ENSG00000234648	0.530201
ENSG00000018236	ENSG00000137691	0.530184
ENSG00000242759	ENSG00000235724	0.530076
ENSG00000122641	ENSG00000075240	0.530014
ENSG00000141429	ENSG00000149636	0.529963
ENSG00000219545	ENSG00000258741	0.529874
ENSG00000170561	ENSG00000176171	0.529843
ENSG00000103528	ENSG00000260219	0.529809
ENSG00000212978	ENSG00000225265	0.529758
ENSG00000198521	ENSG00000118620	0.529741
ENSG00000165819	ENSG00000274514	0.529711
ENSG00000122641	ENSG00000260166	0.529705
ENSG00000198899	ENSG00000211459	0.52969
ENSG00000186462	ENSG00000279068	0.529677
ENSG00000170629	ENSG00000172058	0.529673
ENSG00000168806	ENSG00000177842	0.529673
ENSG00000160191	ENSG00000100058	0.529639
ENSG00000196187	ENSG00000204540	0.529639
ENSG00000124181	ENSG00000201988	0.529623
ENSG00000270015	ENSG00000280308	0.529616
ENSG00000138613	ENSG00000111490	0.529571
ENSG00000164070	ENSG00000140450	0.529554
ENSG00000115091	ENSG00000123892	0.529537
ENSG00000246662	ENSG00000250892	0.52952
ENSG00000235655	ENSG00000224864	0.529465
ENSG00000127249	ENSG00000127831	0.529452
ENSG00000155111	ENSG00000073849	0.529418
ENSG00000071794	ENSG00000198626	0.529384
ENSG00000132824	ENSG00000163071	0.52935
ENSG00000237037	ENSG00000265186	0.529333
ENSG00000250360	ENSG00000257740	0.529316
ENSG00000231889	ENSG00000132837	0.529265
ENSG00000167767	ENSG00000245750	0.529248
ENSG00000104365	ENSG00000250151	0.529179
ENSG00000152620	ENSG00000267827	0.529179
ENSG00000101003	ENSG00000146670	0.529145
ENSG00000141682	ENSG00000150967	0.529145
ENSG00000196620	ENSG00000226733	0.529109
ENSG00000080815	ENSG00000277610	0.529109
ENSG00000016864	ENSG00000144837	0.529026
ENSG00000151465	ENSG00000171428	0.529009
ENSG00000112511	ENSG00000130695	0.528907
ENSG00000270307	ENSG00000249780	0.528867
ENSG00000224543	ENSG00000266943	0.528865
ENSG00000259330	ENSG00000256101	0.528856
ENSG00000104671	ENSG00000271002	0.528807
ENSG00000128578	ENSG00000223148	0.528795
ENSG00000114030	ENSG00000007341	0.528788
ENSG00000255443	ENSG00000228573	0.528776
ENSG00000205609	ENSG00000273609	0.528738
ENSG00000268205	ENSG00000272273	0.528737
ENSG00000228218	ENSG00000230651	0.528713
ENSG00000113248	ENSG00000182158	0.528686
ENSG00000176101	ENSG00000202198	0.528686
ENSG00000179362	ENSG00000197496	0.528669
ENSG00000253622	ENSG00000230852	0.52862
ENSG00000171316	ENSG00000268764	0.528583
ENSG00000049618	ENSG00000188315	0.528533
ENSG00000268713	ENSG00000261061	0.528498
ENSG00000136149	ENSG00000235686	0.528492
ENSG00000131236	ENSG00000142657	0.528464
ENSG00000260166	ENSG00000262655	0.528445
ENSG00000212293	ENSG00000272140	0.528441
ENSG00000091704	ENSG00000224897	0.52843
ENSG00000215241	ENSG00000232732	0.528396
ENSG00000101882	ENSG00000173867	0.528371
ENSG00000089157	ENSG00000227533	0.528362
ENSG00000158691	ENSG00000266642	0.528362
ENSG00000126785	ENSG00000106560	0.528345
ENSG00000175931	ENSG00000234535	0.528345
ENSG00000129696	ENSG00000142546	0.528311
ENSG00000116473	ENSG00000108960	0.528277
ENSG00000090661	ENSG00000224646	0.52827
ENSG00000090339	ENSG00000166278	0.528209
ENSG00000206120	ENSG00000266490	0.528209
ENSG00000100290	ENSG00000264982	0.528184
ENSG00000077254	ENSG00000116266	0.528175
ENSG00000213397	ENSG00000249624	0.527988
ENSG00000104177	ENSG00000235192	0.527971
ENSG00000254461	ENSG00000105877	0.527971
ENSG00000115556	ENSG00000276945	0.527959
ENSG00000038002	ENSG00000175548	0.527954
ENSG00000228492	ENSG00000178295	0.527954
ENSG00000116044	ENSG00000136867	0.527937
ENSG00000157600	ENSG00000147408	0.527903
ENSG00000139641	ENSG00000270175	0.527903
ENSG00000234797	ENSG00000211643	0.527886
ENSG00000113212	ENSG00000141337	0.527852
ENSG00000119630	ENSG00000177096	0.527837
ENSG00000134186	ENSG00000100181	0.527818
ENSG00000142065	ENSG00000197275	0.527818
ENSG00000136247	ENSG00000250988	0.527818
ENSG00000211896	ENSG00000137077	0.527801
ENSG00000268790	ENSG00000272047	0.527709
ENSG00000165699	ENSG00000197927	0.527698
ENSG00000166295	ENSG00000205133	0.527698
ENSG00000226711	ENSG00000133794	0.527698
ENSG00000185090	ENSG00000157326	0.527664
ENSG00000101752	ENSG00000076513	0.52763
ENSG00000257181	ENSG00000277358	0.527605
ENSG00000158417	ENSG00000109881	0.527596
ENSG00000110318	ENSG00000272345	0.527545
ENSG00000279088	ENSG00000274124	0.527521
ENSG00000234773	ENSG00000237126	0.527511
ENSG00000221990	ENSG00000255284	0.527511
ENSG00000008083	ENSG00000133083	0.527477
ENSG00000136010	ENSG00000185518	0.527477
ENSG00000105750	ENSG00000275759	0.52746
ENSG00000115084	ENSG00000276966	0.527457
ENSG00000160299	ENSG00000202357	0.527457
ENSG00000166887	ENSG00000079616	0.527443
ENSG00000130159	ENSG00000277027	0.527409
ENSG00000185864	ENSG00000231057	0.527392
ENSG00000116560	ENSG00000271754	0.527367
ENSG00000154027	ENSG00000182132	0.527358
ENSG00000230953	ENSG00000267203	0.527352
ENSG00000105514	ENSG00000124374	0.527341
ENSG00000174996	ENSG00000063438	0.527307
ENSG00000168522	ENSG00000006652	0.527273
ENSG00000120705	ENSG00000268061	0.527273
ENSG00000147488	ENSG00000226803	0.527256
ENSG00000198918	ENSG00000116251	0.527239
ENSG00000233903	ENSG00000269378	0.527205
ENSG00000141027	ENSG00000279519	0.527205
ENSG00000095261	ENSG00000033178	0.527154
ENSG00000133703	ENSG00000114126	0.527137
ENSG00000112079	ENSG00000121691	0.527068
ENSG00000115414	ENSG00000005243	0.527051
ENSG00000100320	ENSG00000174990	0.526915
ENSG00000235706	ENSG00000276250	0.526892
ENSG00000177058	ENSG00000222808	0.526891
ENSG00000140993	ENSG00000197971	0.526881
ENSG00000120458	ENSG00000264469	0.52683
ENSG00000253716	ENSG00000232645	0.526779
ENSG00000155097	ENSG00000116783	0.526762
ENSG00000122203	ENSG00000171388	0.526762
ENSG00000104964	ENSG00000202343	0.526754
ENSG00000210112	ENSG00000210117	0.526694
ENSG00000077380	ENSG00000170044	0.526677
ENSG00000167470	ENSG00000174827	0.526677
ENSG00000181610	ENSG00000109536	0.526643
ENSG00000170606	ENSG00000224354	0.526626
ENSG00000188452	ENSG00000233509	0.526626
ENSG00000106261	ENSG00000175893	0.526609
ENSG00000095951	ENSG00000070366	0.526592
ENSG00000152518	ENSG00000126581	0.526592
ENSG00000101079	ENSG00000130349	0.526558
ENSG00000126775	ENSG00000156171	0.526558
ENSG00000151208	ENSG00000171606	0.526524
ENSG00000157315	ENSG00000257671	0.526507
ENSG00000131759	ENSG00000050327	0.526473
ENSG00000151414	ENSG00000155158	0.526473
ENSG00000128789	ENSG00000251062	0.526457
ENSG00000109576	ENSG00000269983	0.526456
ENSG00000117877	ENSG00000202532	0.526454
ENSG00000155096	ENSG00000273184	0.526411
ENSG00000197324	ENSG00000100985	0.526387
ENSG00000109118	ENSG00000063438	0.526319
ENSG00000130600	ENSG00000221598	0.526306
ENSG00000112624	ENSG00000267348	0.526251
ENSG00000203865	ENSG00000253428	0.52618
ENSG00000184226	ENSG00000277053	0.526166
ENSG00000119705	ENSG00000264229	0.526157
ENSG00000141519	ENSG00000275849	0.526132
ENSG00000196547	ENSG00000269940	0.526098
ENSG00000223960	ENSG00000271843	0.526081
ENSG00000116406	ENSG00000169891	0.526064
ENSG00000257365	ENSG00000164674	0.526064
ENSG00000148399	ENSG00000238317	0.526062
ENSG00000136758	ENSG00000118985	0.52603
ENSG00000138594	ENSG00000159212	0.525979
ENSG00000165275	ENSG00000171962	0.525962
ENSG00000179941	ENSG00000139117	0.525962
ENSG00000244358	ENSG00000259466	0.525939
ENSG00000072778	ENSG00000199107	0.52593
ENSG00000175352	ENSG00000181652	0.525928
ENSG00000176868	ENSG00000272156	0.525921
ENSG00000086065	ENSG00000224023	0.525911
ENSG00000106733	ENSG00000111850	0.525894
ENSG00000178498	ENSG00000162194	0.525894
ENSG00000138942	ENSG00000235280	0.525877
ENSG00000081237	ENSG00000026751	0.52586
ENSG00000197620	ENSG00000169122	0.525843
ENSG00000119321	ENSG00000179630	0.525826
ENSG00000109576	ENSG00000201861	0.525823
ENSG00000133997	ENSG00000165630	0.525758
ENSG00000227992	ENSG00000230499	0.525741
ENSG00000262879	ENSG00000184139	0.525741
ENSG00000197016	ENSG00000265630	0.525714
ENSG00000144028	ENSG00000138629	0.525689
ENSG00000114784	ENSG00000168876	0.525621
ENSG00000213189	ENSG00000251969	0.525598
ENSG00000249590	ENSG00000259357	0.525588
ENSG00000064999	ENSG00000143554	0.52557
ENSG00000085998	ENSG00000230487	0.525502
ENSG00000100605	ENSG00000090612	0.525485
ENSG00000152795	ENSG00000269951	0.525485
ENSG00000171163	ENSG00000186481	0.525468
ENSG00000232593	ENSG00000229728	0.525436
ENSG00000147130	ENSG00000254860	0.525417
ENSG00000207721	ENSG00000255001	0.525403
ENSG00000060709	ENSG00000249592	0.525383
ENSG00000115290	ENSG00000237438	0.525366
ENSG00000242125	ENSG00000228782	0.525366
ENSG00000096654	ENSG00000149050	0.525332
ENSG00000079277	ENSG00000250271	0.525325
ENSG00000031698	ENSG00000166986	0.525281
ENSG00000165240	ENSG00000085982	0.525196
ENSG00000135090	ENSG00000181744	0.525128
ENSG00000145687	ENSG00000180481	0.525111
ENSG00000100395	ENSG00000164366	0.525026
ENSG00000243642	ENSG00000240771	0.524985
ENSG00000161921	ENSG00000156675	0.524974
ENSG00000111331	ENSG00000137965	0.524923
ENSG00000213121	ENSG00000072422	0.524855
ENSG00000004534	ENSG00000201492	0.52485
ENSG00000047597	ENSG00000162368	0.524838
ENSG00000041880	ENSG00000262468	0.524838
ENSG00000135521	ENSG00000162408	0.524804
ENSG00000101898	ENSG00000238186	0.524789
ENSG00000166451	ENSG00000157017	0.524753
ENSG00000253328	ENSG00000271420	0.524751
ENSG00000197302	ENSG00000227470	0.524748
ENSG00000065000	ENSG00000278077	0.524724
ENSG00000114857	ENSG00000279268	0.524688
ENSG00000160013	ENSG00000241945	0.524685
ENSG00000114638	ENSG00000177337	0.5246
ENSG00000231889	ENSG00000243660	0.5246
ENSG00000182108	ENSG00000265665	0.524587
ENSG00000165246	ENSG00000224063	0.524572
ENSG00000171757	ENSG00000264095	0.524545
ENSG00000136155	ENSG00000158055	0.524541
ENSG00000215424	ENSG00000240241	0.524481
ENSG00000103510	ENSG00000279528	0.524481
ENSG00000136938	ENSG00000271819	0.524428
ENSG00000217416	ENSG00000241020	0.524427
ENSG00000196096	ENSG00000228463	0.524362
ENSG00000189332	ENSG00000154743	0.524328
ENSG00000036549	ENSG00000120217	0.524311
ENSG00000196951	ENSG00000224843	0.524293
ENSG00000230551	ENSG00000266651	0.524285
ENSG00000171451	ENSG00000188641	0.524279
ENSG00000212452	ENSG00000263072	0.524272
ENSG00000213971	ENSG00000230177	0.524208
ENSG00000100109	ENSG00000231187	0.524162
ENSG00000084453	ENSG00000089169	0.524157
ENSG00000171155	ENSG00000156467	0.524157
ENSG00000197134	ENSG00000272921	0.524147
ENSG00000196187	ENSG00000228775	0.52414
ENSG00000156976	ENSG00000235984	0.524106
ENSG00000139350	ENSG00000197375	0.524072
ENSG00000011426	ENSG00000123219	0.524055
ENSG00000130477	ENSG00000177406	0.524021
ENSG00000129824	ENSG00000005889	0.523876
ENSG00000269743	ENSG00000184305	0.523817
ENSG00000234810	ENSG00000267199	0.5238
ENSG00000260329	ENSG00000269145	0.523789
ENSG00000201586	ENSG00000271798	0.523779
ENSG00000132693	ENSG00000081041	0.523766
ENSG00000120860	ENSG00000233912	0.523749
ENSG00000140280	ENSG00000188803	0.523715
ENSG00000231359	ENSG00000200737	0.523657
ENSG00000136870	ENSG00000141232	0.523613
ENSG00000148798	ENSG00000178726	0.523613
ENSG00000117602	ENSG00000171943	0.523596
ENSG00000185485	ENSG00000200755	0.523522
ENSG00000239127	ENSG00000268643	0.523503
ENSG00000140937	ENSG00000105664	0.523493
ENSG00000198408	ENSG00000156218	0.523493
ENSG00000120324	ENSG00000183715	0.523459
ENSG00000135114	ENSG00000164379	0.523425
ENSG00000175265	ENSG00000262372	0.523414
ENSG00000222108	ENSG00000114857	0.523414
ENSG00000114857	ENSG00000238405	0.523414
ENSG00000137216	ENSG00000104953	0.523391
ENSG00000184154	ENSG00000272869	0.523366
ENSG00000173681	ENSG00000066651	0.523357
ENSG00000233834	ENSG00000129596	0.523323
ENSG00000239665	ENSG00000223820	0.523323
ENSG00000261526	ENSG00000160345	0.523306
ENSG00000261105	ENSG00000223120	0.523281
ENSG00000116132	ENSG00000079931	0.523272
ENSG00000151849	ENSG00000187741	0.523272
ENSG00000234810	ENSG00000254981	0.523261
ENSG00000259330	ENSG00000215277	0.523238
ENSG00000161547	ENSG00000221753	0.523223
ENSG00000249464	ENSG00000196967	0.523221
ENSG00000260280	ENSG00000212001	0.52322
ENSG00000132670	ENSG00000198826	0.523187
ENSG00000235531	ENSG00000272168	0.523187
ENSG00000050130	ENSG00000116030	0.523017
ENSG00000114023	ENSG00000269946	0.523005
ENSG00000158715	ENSG00000148120	0.522966
ENSG00000164414	ENSG00000164830	0.522932
ENSG00000104129	ENSG00000280330	0.52289
ENSG00000140022	ENSG00000230648	0.522818
ENSG00000172262	ENSG00000149262	0.522812
ENSG00000257543	ENSG00000280254	0.522792
ENSG00000007062	ENSG00000102743	0.522693
ENSG00000169282	ENSG00000111728	0.522693
ENSG00000180370	ENSG00000170006	0.522693
ENSG00000072422	ENSG00000277916	0.522652
ENSG00000148824	ENSG00000212588	0.522616
ENSG00000050820	ENSG00000064489	0.52254
ENSG00000116675	ENSG00000152763	0.522523
ENSG00000084623	ENSG00000226453	0.522523
ENSG00000143751	ENSG00000179943	0.522489
ENSG00000100852	ENSG00000049449	0.522387
ENSG00000261189	ENSG00000273958	0.522371
ENSG00000120675	ENSG00000235954	0.52237
ENSG00000245468	ENSG00000224165	0.52237
ENSG00000222647	ENSG00000275129	0.522298
ENSG00000124006	ENSG00000128394	0.522268
ENSG00000091409	ENSG00000102962	0.522251
ENSG00000213190	ENSG00000093072	0.522234
ENSG00000242622	ENSG00000271846	0.522211
ENSG00000186448	ENSG00000227888	0.522202
ENSG00000204435	ENSG00000272822	0.522193
ENSG00000162927	ENSG00000183765	0.52208
ENSG00000104611	ENSG00000204618	0.52208
ENSG00000275496	ENSG00000242474	0.522069
ENSG00000142748	ENSG00000198542	0.522046
ENSG00000259330	ENSG00000227332	0.521961
ENSG00000230479	ENSG00000272482	0.521868
ENSG00000215305	ENSG00000258366	0.521859
ENSG00000137547	ENSG00000182952	0.521842
ENSG00000120265	ENSG00000231133	0.521842
ENSG00000127540	ENSG00000185624	0.52174
ENSG00000203880	ENSG00000119636	0.521706
ENSG00000164756	ENSG00000228541	0.521694
ENSG00000099956	ENSG00000197037	0.521689
ENSG00000104341	ENSG00000273314	0.521672
ENSG00000168002	ENSG00000140740	0.521638
ENSG00000258634	ENSG00000127334	0.521638
ENSG00000032219	ENSG00000135974	0.521587
ENSG00000118402	ENSG00000162595	0.521587
ENSG00000184139	ENSG00000273893	0.521587
ENSG00000168538	ENSG00000156787	0.52157
ENSG00000115317	ENSG00000171861	0.52157
ENSG00000164039	ENSG00000134202	0.521536
ENSG00000151665	ENSG00000171204	0.521485
ENSG00000133773	ENSG00000177479	0.521485
ENSG00000099260	ENSG00000198604	0.521485
ENSG00000245317	ENSG00000273148	0.521467
ENSG00000087077	ENSG00000171155	0.521416
ENSG00000166452	ENSG00000254788	0.521374
ENSG00000077044	ENSG00000226179	0.521336
ENSG00000062194	ENSG00000271819	0.521313
ENSG00000130021	ENSG00000258484	0.521263
ENSG00000163013	ENSG00000118473	0.521212
ENSG00000159063	ENSG00000171174	0.521195
ENSG00000174109	ENSG00000258183	0.521163
ENSG00000155893	ENSG00000170365	0.521161
ENSG00000158769	ENSG00000276026	0.521155
ENSG00000176170	ENSG00000273568	0.521141
ENSG00000112584	ENSG00000272861	0.521087
ENSG00000122585	ENSG00000235636	0.521085
ENSG00000003402	ENSG00000117525	0.520974
ENSG00000140326	ENSG00000071859	0.520889
ENSG00000073417	ENSG00000270696	0.520889
ENSG00000272947	ENSG00000279095	0.520872
ENSG00000162980	ENSG00000171100	0.520838
ENSG00000107295	ENSG00000081181	0.520787
ENSG00000137312	ENSG00000158373	0.520787
ENSG00000121211	ENSG00000198440	0.520787
ENSG00000263585	ENSG00000110025	0.520786
ENSG00000188452	ENSG00000258458	0.520752
ENSG00000181381	ENSG00000221963	0.520718
ENSG00000122873	ENSG00000234171	0.520701
ENSG00000253739	ENSG00000278203	0.520655
ENSG00000249279	ENSG00000164073	0.52061
ENSG00000162688	ENSG00000133106	0.520599
ENSG00000260160	ENSG00000270010	0.520599
ENSG00000122026	ENSG00000170161	0.520582
ENSG00000147789	ENSG00000233901	0.520565
ENSG00000130826	ENSG00000163762	0.520514
ENSG00000198369	ENSG00000140332	0.520463
ENSG00000171817	ENSG00000159374	0.520446
ENSG00000223525	ENSG00000254153	0.520434
ENSG00000232573	ENSG00000228265	0.520399
ENSG00000130254	ENSG00000269427	0.520378
ENSG00000129071	ENSG00000134759	0.520361
ENSG00000128656	ENSG00000140284	0.520344
ENSG00000113966	ENSG00000152348	0.52031
ENSG00000088727	ENSG00000232956	0.52031
ENSG00000154723	ENSG00000268790	0.520304
ENSG00000261826	ENSG00000236673	0.520293
ENSG00000182993	ENSG00000178187	0.520276
ENSG00000272253	ENSG00000276822	0.520203
ENSG00000151923	ENSG00000145919	0.520174
ENSG00000171469	ENSG00000036448	0.520174
ENSG00000118762	ENSG00000229229	0.520167
ENSG00000152487	ENSG00000142794	0.52014
ENSG00000070601	ENSG00000176658	0.520123
ENSG00000088832	ENSG00000244462	0.520123
ENSG00000273709	ENSG00000202538	0.520087
ENSG00000274062	ENSG00000202538	0.520087
ENSG00000202538	ENSG00000278048	0.520087
ENSG00000176101	ENSG00000277209	0.520063
ENSG00000101003	ENSG00000138587	0.52002
ENSG00000167088	ENSG00000238804	0.519998
ENSG00000106804	ENSG00000139211	0.519986
ENSG00000197083	ENSG00000234585	0.519952
ENSG00000201524	ENSG00000207101	0.519947
ENSG00000214922	ENSG00000228624	0.519935
ENSG00000106153	ENSG00000201700	0.519926
ENSG00000074603	ENSG00000137269	0.51985
ENSG00000145041	ENSG00000137936	0.51985
ENSG00000100225	ENSG00000174365	0.519799
ENSG00000249437	ENSG00000254701	0.519768
ENSG00000171150	ENSG00000180537	0.519765
ENSG00000101347	ENSG00000137710	0.519748
ENSG00000243955	ENSG00000253320	0.519697
ENSG00000099901	ENSG00000272220	0.519638
ENSG00000120437	ENSG00000152128	0.519629
ENSG00000113119	ENSG00000201544	0.519623
ENSG00000236778	ENSG00000229227	0.519612
ENSG00000143748	ENSG00000263842	0.519541
ENSG00000150753	ENSG00000142657	0.519527
ENSG00000227218	ENSG00000269755	0.51952
ENSG00000064419	ENSG00000127824	0.51951
ENSG00000133169	ENSG00000228412	0.519408
ENSG00000186951	ENSG00000274573	0.519396
ENSG00000002549	ENSG00000240682	0.519391
ENSG00000146757	ENSG00000201512	0.519334
ENSG00000122958	ENSG00000163659	0.519305
ENSG00000103064	ENSG00000229320	0.519237
ENSG00000134363	ENSG00000180801	0.51922
ENSG00000147439	ENSG00000189060	0.51922
ENSG00000166278	ENSG00000197872	0.51922
ENSG00000188599	ENSG00000124224	0.519169
ENSG00000158321	ENSG00000159788	0.519135
ENSG00000235919	ENSG00000254338	0.519117
ENSG00000169727	ENSG00000202198	0.519101
ENSG00000040341	ENSG00000249839	0.519098
ENSG00000173992	ENSG00000224578	0.51905
ENSG00000138688	ENSG00000164167	0.519016
ENSG00000124459	ENSG00000253361	0.519016
ENSG00000169714	ENSG00000132432	0.518999
ENSG00000116918	ENSG00000215126	0.518982
ENSG00000109083	ENSG00000271133	0.518965
ENSG00000179820	ENSG00000143590	0.518948
ENSG00000101265	ENSG00000204381	0.518931
ENSG00000234705	ENSG00000273247	0.518861
ENSG00000178974	ENSG00000266680	0.518846
ENSG00000137509	ENSG00000272323	0.518846
ENSG00000157764	ENSG00000173451	0.518829
ENSG00000171241	ENSG00000121898	0.518795
ENSG00000242294	ENSG00000260923	0.518761
ENSG00000144824	ENSG00000228239	0.518753
ENSG00000012822	ENSG00000272872	0.518735
ENSG00000253477	ENSG00000236358	0.51872
ENSG00000152380	ENSG00000163497	0.518676
ENSG00000151687	ENSG00000205758	0.518676
ENSG00000118515	ENSG00000132321	0.51859
ENSG00000274020	ENSG00000248975	0.518556
ENSG00000135378	ENSG00000181264	0.518522
ENSG00000004534	ENSG00000280164	0.518454
ENSG00000227045	ENSG00000250132	0.51843
ENSG00000165678	ENSG00000116885	0.518386
ENSG00000174282	ENSG00000225975	0.518386
ENSG00000169297	ENSG00000198003	0.51832
ENSG00000106780	ENSG00000232504	0.518303
ENSG00000197302	ENSG00000246174	0.518284
ENSG00000183648	ENSG00000149089	0.518267
ENSG00000074695	ENSG00000005020	0.518233
ENSG00000135845	ENSG00000119801	0.518199
ENSG00000244879	ENSG00000251877	0.518173
ENSG00000178440	ENSG00000252620	0.518171
ENSG00000112576	ENSG00000221650	0.518144
ENSG00000134222	ENSG00000251819	0.518115
ENSG00000055208	ENSG00000165312	0.51808
ENSG00000109854	ENSG00000132313	0.518063
ENSG00000000971	ENSG00000118308	0.518046
ENSG00000115368	ENSG00000136518	0.518046
ENSG00000100348	ENSG00000175334	0.517995
ENSG00000240184	ENSG00000089327	0.517995
ENSG00000163660	ENSG00000274620	0.517986
ENSG00000113013	ENSG00000177479	0.517961
ENSG00000105497	ENSG00000253515	0.517875
ENSG00000046651	ENSG00000222317	0.517872
ENSG00000144290	ENSG00000176273	0.517807
ENSG00000100505	ENSG00000204711	0.517773
ENSG00000212354	ENSG00000115363	0.517757
ENSG00000140521	ENSG00000279849	0.517757
ENSG00000141644	ENSG00000189129	0.517756
ENSG00000201302	ENSG00000268912	0.517756
ENSG00000100813	ENSG00000134317	0.517705
ENSG00000246451	ENSG00000233929	0.51768
ENSG00000100330	ENSG00000245146	0.51762
ENSG00000138356	ENSG00000184106	0.517586
ENSG00000221100	ENSG00000275675	0.517577
ENSG00000206418	ENSG00000018869	0.517569
ENSG00000207870	ENSG00000280077	0.517556
ENSG00000183605	ENSG00000075336	0.517535
ENSG00000132464	ENSG00000247134	0.517518
ENSG00000240785	ENSG00000229509	0.517504
ENSG00000264207	ENSG00000267421	0.51749
ENSG00000171564	ENSG00000259466	0.517484
ENSG00000167775	ENSG00000101463	0.51745
ENSG00000196267	ENSG00000225806	0.517433
ENSG00000080823	ENSG00000171962	0.517416
ENSG00000198909	ENSG00000049540	0.517416
ENSG00000072134	ENSG00000198218	0.517399
ENSG00000105176	ENSG00000260083	0.51728
ENSG00000175764	ENSG00000254986	0.517228
ENSG00000236397	ENSG00000240356	0.517177
ENSG00000232218	ENSG00000260418	0.517173
ENSG00000273344	ENSG00000238724	0.517164
ENSG00000135835	ENSG00000207359	0.517164
ENSG00000124140	ENSG00000184227	0.51716
ENSG00000169856	ENSG00000256594	0.51716
ENSG00000274012	ENSG00000229119	0.517158
ENSG00000259330	ENSG00000276945	0.517123
ENSG00000198841	ENSG00000269032	0.517122
ENSG00000164938	ENSG00000266538	0.517088
ENSG00000104419	ENSG00000112137	0.517058
ENSG00000139990	ENSG00000111725	0.517041
ENSG00000213121	ENSG00000256377	0.517041
ENSG00000227946	ENSG00000235859	0.51699
ENSG00000103316	ENSG00000249240	0.516958
ENSG00000161298	ENSG00000188825	0.516956
ENSG00000267002	ENSG00000215841	0.516944
ENSG00000134283	ENSG00000239445	0.516939
ENSG00000114738	ENSG00000163762	0.516905
ENSG00000274020	ENSG00000243415	0.516871
ENSG00000165672	ENSG00000180964	0.516803
ENSG00000235064	ENSG00000243480	0.516783
ENSG00000129292	ENSG00000238371	0.516754
ENSG00000182796	ENSG00000252743	0.516725
ENSG00000129472	ENSG00000261101	0.516718
ENSG00000028528	ENSG00000261582	0.516667
ENSG00000243943	ENSG00000272894	0.516667
ENSG00000152763	ENSG00000174405	0.516599
ENSG00000090905	ENSG00000202522	0.516523
ENSG00000149231	ENSG00000155974	0.516462
ENSG00000101384	ENSG00000171208	0.516377
ENSG00000081818	ENSG00000112852	0.51636
ENSG00000081320	ENSG00000123728	0.516343
ENSG00000225313	ENSG00000240032	0.516309
ENSG00000103510	ENSG00000279443	0.516275
ENSG00000140598	ENSG00000263766	0.516258
ENSG00000260735	ENSG00000274620	0.516208
ENSG00000165244	ENSG00000163535	0.516207
ENSG00000170365	ENSG00000256043	0.516207
ENSG00000132912	ENSG00000235092	0.51619
ENSG00000199270	ENSG00000274266	0.516186
ENSG00000199334	ENSG00000274266	0.516186
ENSG00000202526	ENSG00000274266	0.516186
ENSG00000151503	ENSG00000182224	0.516173
ENSG00000184956	ENSG00000276851	0.516133
ENSG00000140632	ENSG00000259673	0.516088
ENSG00000207652	ENSG00000278053	0.516071
ENSG00000113558	ENSG00000110060	0.516054
ENSG00000227070	ENSG00000241388	0.516026
ENSG00000123892	ENSG00000136982	0.51602
ENSG00000054965	ENSG00000171953	0.516003
ENSG00000272960	ENSG00000278133	0.515969
ENSG00000162522	ENSG00000113739	0.515935
ENSG00000153029	ENSG00000185345	0.515918
ENSG00000254966	ENSG00000278238	0.515884
ENSG00000165474	ENSG00000163406	0.515867
ENSG00000166452	ENSG00000167720	0.515867
ENSG00000062725	ENSG00000251580	0.515867
ENSG00000105404	ENSG00000245468	0.515832
ENSG00000085733	ENSG00000221340	0.5158
ENSG00000137392	ENSG00000206997	0.515745
ENSG00000137200	ENSG00000129534	0.51573
ENSG00000249790	ENSG00000266490	0.515662
ENSG00000106052	ENSG00000119541	0.515645
ENSG00000114993	ENSG00000243554	0.515611
ENSG00000100647	ENSG00000157985	0.515594
ENSG00000154328	ENSG00000262294	0.515577
ENSG00000166797	ENSG00000271133	0.515577
ENSG00000186448	ENSG00000276278	0.515571
ENSG00000205403	ENSG00000148795	0.515509
ENSG00000263272	ENSG00000271420	0.515509
ENSG00000069943	ENSG00000151470	0.515492
ENSG00000135951	ENSG00000234456	0.515458
ENSG00000198944	ENSG00000237943	0.515407
ENSG00000115232	ENSG00000126970	0.515356
ENSG00000255046	ENSG00000258747	0.515356
ENSG00000115233	ENSG00000238804	0.515354
ENSG00000253307	ENSG00000273669	0.515279
ENSG00000173702	ENSG00000175311	0.515203
ENSG00000106244	ENSG00000186281	0.515169
ENSG00000179523	ENSG00000253686	0.515134
ENSG00000141098	ENSG00000226067	0.5151
ENSG00000014641	ENSG00000147003	0.515083
ENSG00000120832	ENSG00000157445	0.515083
ENSG00000230373	ENSG00000202041	0.515063
ENSG00000120256	ENSG00000272343	0.515043
ENSG00000169891	ENSG00000196323	0.515032
ENSG00000069275	ENSG00000103226	0.514998
ENSG00000153786	ENSG00000145390	0.514998
ENSG00000125864	ENSG00000273811	0.514969
ENSG00000242477	ENSG00000277300	0.514891
ENSG00000170667	ENSG00000267645	0.514843
ENSG00000233484	ENSG00000263636	0.514768
ENSG00000184867	ENSG00000258465	0.514734
ENSG00000229119	ENSG00000276168	0.514671
ENSG00000091879	ENSG00000162894	0.514607
ENSG00000130066	ENSG00000260065	0.514607
ENSG00000267633	ENSG00000269227	0.514541
ENSG00000130638	ENSG00000224354	0.51452
ENSG00000162909	ENSG00000234518	0.514474
ENSG00000112110	ENSG00000162384	0.514471
ENSG00000138398	ENSG00000187951	0.514436
ENSG00000269905	ENSG00000273270	0.514436
ENSG00000122042	ENSG00000100612	0.514419
ENSG00000236780	ENSG00000234206	0.514414
ENSG00000265401	ENSG00000214455	0.514385
ENSG00000133983	ENSG00000143575	0.514368
ENSG00000067334	ENSG00000276390	0.514339
ENSG00000108424	ENSG00000136379	0.5143
ENSG00000167766	ENSG00000168685	0.514266
ENSG00000225210	ENSG00000272872	0.51419
ENSG00000232442	ENSG00000231721	0.514164
ENSG00000239617	ENSG00000261759	0.514153
ENSG00000274026	ENSG00000276032	0.514132
ENSG00000114812	ENSG00000256612	0.51413
ENSG00000206195	ENSG00000168306	0.514096
ENSG00000213096	ENSG00000197124	0.514096
ENSG00000080345	ENSG00000167264	0.514062
ENSG00000124733	ENSG00000198912	0.514062
ENSG00000131779	ENSG00000226328	0.514028
ENSG00000152484	ENSG00000188002	0.514011
ENSG00000168243	ENSG00000265179	0.513977
ENSG00000224505	ENSG00000280077	0.513952
ENSG00000019582	ENSG00000229391	0.513936
ENSG00000198690	ENSG00000248256	0.513933
ENSG00000105173	ENSG00000198901	0.513892
ENSG00000143393	ENSG00000232888	0.513867
ENSG00000279177	ENSG00000280145	0.513812
ENSG00000131747	ENSG00000105173	0.51379
ENSG00000198753	ENSG00000267029	0.51379
ENSG00000104321	ENSG00000238287	0.513741
ENSG00000010310	ENSG00000162526	0.513724
ENSG00000185344	ENSG00000278974	0.513653
ENSG00000134461	ENSG00000139239	0.513636
ENSG00000197608	ENSG00000110031	0.513585
ENSG00000257228	ENSG00000272009	0.513545
ENSG00000236144	ENSG00000202382	0.513533
ENSG00000120318	ENSG00000172349	0.513483
ENSG00000231663	ENSG00000233325	0.513466
ENSG00000170581	ENSG00000251634	0.513458
ENSG00000182405	ENSG00000135747	0.513449
ENSG00000103723	ENSG00000249592	0.513432
ENSG00000257647	ENSG00000141434	0.513432
ENSG00000233994	ENSG00000011638	0.513432
ENSG00000115233	ENSG00000226251	0.513422
ENSG00000272389	ENSG00000272869	0.513409
ENSG00000197312	ENSG00000279519	0.513364
ENSG00000070413	ENSG00000086289	0.513347
ENSG00000129682	ENSG00000151224	0.513279
ENSG00000162437	ENSG00000249487	0.513279
ENSG00000020577	ENSG00000149591	0.513228
ENSG00000257698	ENSG00000277782	0.513228
ENSG00000234289	ENSG00000275710	0.513214
ENSG00000173209	ENSG00000202285	0.513185
ENSG00000201511	ENSG00000276755	0.513168
ENSG00000130023	ENSG00000246067	0.51316
ENSG00000130522	ENSG00000201134	0.513145
ENSG00000102471	ENSG00000222363	0.51314
ENSG00000117395	ENSG00000181610	0.513126
ENSG00000173818	ENSG00000277258	0.513126
ENSG00000168542	ENSG00000151790	0.513109
ENSG00000100567	ENSG00000164548	0.513092
ENSG00000014919	ENSG00000089050	0.513058
ENSG00000176681	ENSG00000260075	0.513038
ENSG00000225855	ENSG00000199804	0.513031
ENSG00000113141	ENSG00000172765	0.513023
ENSG00000136783	ENSG00000156172	0.513006
ENSG00000086827	ENSG00000136982	0.512989
ENSG00000145703	ENSG00000225302	0.512989
ENSG00000182944	ENSG00000234160	0.512989
ENSG00000140297	ENSG00000121690	0.512972
ENSG00000065621	ENSG00000133872	0.512955
ENSG00000249746	ENSG00000250303	0.512921
ENSG00000163660	ENSG00000238363	0.512917
ENSG00000188175	ENSG00000164344	0.512904
ENSG00000183783	ENSG00000272519	0.512872
ENSG00000179295	ENSG00000044459	0.51287
ENSG00000126790	ENSG00000124193	0.512836
ENSG00000146729	ENSG00000154889	0.512836
ENSG00000100883	ENSG00000221947	0.512819
ENSG00000166206	ENSG00000110435	0.512802
ENSG00000101596	ENSG00000142444	0.512768
ENSG00000130707	ENSG00000268104	0.512734
ENSG00000143412	ENSG00000160014	0.512683
ENSG00000254258	ENSG00000161010	0.512683
ENSG00000073969	ENSG00000250820	0.512666
ENSG00000196961	ENSG00000275529	0.512638
ENSG00000100439	ENSG00000126878	0.512598
ENSG00000239763	ENSG00000161551	0.512594
ENSG00000025434	ENSG00000120341	0.512581
ENSG00000165997	ENSG00000155508	0.512547
ENSG00000182871	ENSG00000264219	0.512459
ENSG00000101825	ENSG00000164099	0.512445
ENSG00000149806	ENSG00000277093	0.512442
ENSG00000114098	ENSG00000089101	0.512411
ENSG00000173914	ENSG00000229122	0.512397
ENSG00000163171	ENSG00000186017	0.512274
ENSG00000186026	ENSG00000258399	0.512274
ENSG00000173083	ENSG00000165568	0.512257
ENSG00000267199	ENSG00000270039	0.51224
ENSG00000131747	ENSG00000138092	0.512223
ENSG00000083845	ENSG00000275710	0.512217
ENSG00000146067	ENSG00000199107	0.512198
ENSG00000151743	ENSG00000164978	0.512104
ENSG00000119673	ENSG00000154978	0.512036
ENSG00000077420	ENSG00000171617	0.511985
ENSG00000099364	ENSG00000162241	0.511951
ENSG00000257151	ENSG00000258626	0.511919
ENSG00000257497	ENSG00000247774	0.511902
ENSG00000110074	ENSG00000258366	0.5119
ENSG00000196975	ENSG00000187908	0.511883
ENSG00000197930	ENSG00000104812	0.511832
ENSG00000228960	ENSG00000244479	0.511815
ENSG00000162378	ENSG00000102595	0.511781
ENSG00000228502	ENSG00000235686	0.511692
ENSG00000232024	ENSG00000257218	0.51163
ENSG00000157554	ENSG00000175471	0.511593
ENSG00000126602	ENSG00000006695	0.511559
ENSG00000166441	ENSG00000228906	0.511547
ENSG00000135365	ENSG00000128683	0.511542
ENSG00000135525	ENSG00000254851	0.511533
ENSG00000130939	ENSG00000163507	0.511491
ENSG00000100483	ENSG00000235978	0.511393
ENSG00000146242	ENSG00000189377	0.511355
ENSG00000273265	ENSG00000266601	0.511321
ENSG00000167863	ENSG00000155868	0.511287
ENSG00000205268	ENSG00000154814	0.511287
ENSG00000136045	ENSG00000175164	0.511168
ENSG00000132471	ENSG00000159128	0.511117
ENSG00000163832	ENSG00000234465	0.511117
ENSG00000113739	ENSG00000243646	0.511117
ENSG00000205659	ENSG00000263470	0.511117
ENSG00000040341	ENSG00000272894	0.511049
ENSG00000143412	ENSG00000231822	0.511015
ENSG00000226377	ENSG00000259642	0.511015
ENSG00000244067	ENSG00000253320	0.510964
ENSG00000126107	ENSG00000276571	0.510955
ENSG00000166780	ENSG00000223414	0.510947
ENSG00000135437	ENSG00000262580	0.510947
ENSG00000171953	ENSG00000196405	0.510895
ENSG00000112146	ENSG00000147853	0.510827
ENSG00000213199	ENSG00000206762	0.510805
ENSG00000206828	ENSG00000260625	0.510786
ENSG00000211644	ENSG00000214176	0.510786
ENSG00000119927	ENSG00000215271	0.510759
ENSG00000106780	ENSG00000185437	0.510725
ENSG00000196295	ENSG00000273369	0.510713
ENSG00000196096	ENSG00000271335	0.510708
ENSG00000129474	ENSG00000116761	0.510657
ENSG00000010292	ENSG00000184809	0.510657
ENSG00000156968	ENSG00000234518	0.510643
ENSG00000096080	ENSG00000171084	0.510623
ENSG00000251432	ENSG00000269392	0.510593
ENSG00000111328	ENSG00000166173	0.510572
ENSG00000176095	ENSG00000204685	0.510572
ENSG00000179627	ENSG00000223198	0.510567
ENSG00000076685	ENSG00000140391	0.510555
ENSG00000204540	ENSG00000262823	0.510521
ENSG00000149527	ENSG00000221654	0.510518
ENSG00000204650	ENSG00000258985	0.510475
ENSG00000102901	ENSG00000243554	0.510453
ENSG00000153071	ENSG00000112182	0.510436
ENSG00000148339	ENSG00000241547	0.510353
ENSG00000210140	ENSG00000267125	0.510339
ENSG00000029364	ENSG00000134640	0.510326
ENSG00000269226	ENSG00000253492	0.510322
ENSG00000019995	ENSG00000280088	0.510317
ENSG00000240694	ENSG00000158457	0.5103
ENSG00000114854	ENSG00000204128	0.510274
ENSG00000180884	ENSG00000241978	0.510232
ENSG00000185127	ENSG00000198964	0.510146
ENSG00000243943	ENSG00000226853	0.510146
ENSG00000260230	ENSG00000183137	0.510146
ENSG00000268713	ENSG00000272755	0.510095
ENSG00000018189	ENSG00000267237	0.510088
ENSG00000109790	ENSG00000135503	0.510027
ENSG00000111665	ENSG00000268362	0.509993
ENSG00000226786	ENSG00000262728	0.509959
ENSG00000266469	ENSG00000275963	0.509959
ENSG00000253477	ENSG00000240137	0.509942
ENSG00000172965	ENSG00000273069	0.509942
ENSG00000100441	ENSG00000130052	0.509908
ENSG00000198185	ENSG00000066651	0.509908
ENSG00000229233	ENSG00000267939	0.509891
ENSG00000176273	ENSG00000249242	0.509874
ENSG00000249685	ENSG00000278396	0.509874
ENSG00000126749	ENSG00000132749	0.509857
ENSG00000237037	ENSG00000101812	0.509738
ENSG00000112936	ENSG00000249741	0.50973
ENSG00000261105	ENSG00000269640	0.509721
ENSG00000257365	ENSG00000224536	0.509712
ENSG00000064489	ENSG00000162882	0.509704
ENSG00000266713	ENSG00000274667	0.509692
ENSG00000187266	ENSG00000168887	0.50967
ENSG00000234807	ENSG00000272647	0.509661
ENSG00000137960	ENSG00000151224	0.509636
ENSG00000140992	ENSG00000249456	0.509636
ENSG00000188672	ENSG00000267783	0.509619
ENSG00000206785	ENSG00000188738	0.509587
ENSG00000188738	ENSG00000207062	0.509587
ENSG00000075089	ENSG00000113851	0.509585
ENSG00000131981	ENSG00000186230	0.509568
ENSG00000105677	ENSG00000010219	0.509534
ENSG00000123689	ENSG00000228124	0.509527
ENSG00000260366	ENSG00000279777	0.509515
ENSG00000175416	ENSG00000211896	0.509485
ENSG00000110801	ENSG00000201700	0.509467
ENSG00000101928	ENSG00000104687	0.509465
ENSG00000116922	ENSG00000154945	0.509431
ENSG00000280232	ENSG00000280275	0.509397
ENSG00000088899	ENSG00000178222	0.509227
ENSG00000087245	ENSG00000271216	0.509202
ENSG00000090061	ENSG00000272375	0.509193
ENSG00000106772	ENSG00000136267	0.509176
ENSG00000172954	ENSG00000276182	0.509176
ENSG00000177042	ENSG00000272679	0.509168
ENSG00000014257	ENSG00000265179	0.509142
ENSG00000135503	ENSG00000166444	0.509108
ENSG00000121089	ENSG00000207468	0.50907
ENSG00000108349	ENSG00000226864	0.509031
ENSG00000144366	ENSG00000003096	0.509006
ENSG00000153560	ENSG00000164168	0.508955
ENSG00000168961	ENSG00000204397	0.508955
ENSG00000163633	ENSG00000227066	0.508955
ENSG00000168872	ENSG00000119599	0.508921
ENSG00000146535	ENSG00000143549	0.508904
ENSG00000066926	ENSG00000196814	0.508887
ENSG00000167637	ENSG00000149292	0.50887
ENSG00000237984	ENSG00000011638	0.50887
ENSG00000114107	ENSG00000277548	0.508844
ENSG00000127399	ENSG00000184602	0.508836
ENSG00000210140	ENSG00000240409	0.508823
ENSG00000105982	ENSG00000100479	0.508767
ENSG00000196139	ENSG00000227195	0.50875
ENSG00000141425	ENSG00000261762	0.50875
ENSG00000150477	ENSG00000265218	0.508743
ENSG00000147687	ENSG00000100575	0.508733
ENSG00000179532	ENSG00000273437	0.508712
ENSG00000173230	ENSG00000114790	0.508665
ENSG00000138768	ENSG00000177150	0.508665
ENSG00000184752	ENSG00000231769	0.508665
ENSG00000147202	ENSG00000111981	0.508648
ENSG00000212607	ENSG00000200376	0.508644
ENSG00000113649	ENSG00000239040	0.508639
ENSG00000175265	ENSG00000091651	0.508563
ENSG00000162607	ENSG00000121211	0.508529
ENSG00000170340	ENSG00000114126	0.508478
ENSG00000018236	ENSG00000228206	0.508367
ENSG00000188488	ENSG00000136237	0.508342
ENSG00000132475	ENSG00000231312	0.508308
ENSG00000233558	ENSG00000255517	0.508299
ENSG00000214290	ENSG00000278520	0.508285
ENSG00000173681	ENSG00000269930	0.508257
ENSG00000214837	ENSG00000258704	0.508242
ENSG00000085433	ENSG00000105499	0.50824
ENSG00000125912	ENSG00000211677	0.508144
ENSG00000250299	ENSG00000254671	0.508125
ENSG00000108773	ENSG00000279849	0.508094
ENSG00000100591	ENSG00000259399	0.508067
ENSG00000204149	ENSG00000246263	0.508052
ENSG00000143384	ENSG00000129422	0.507984
ENSG00000079739	ENSG00000123427	0.507882
ENSG00000119684	ENSG00000252313	0.50785
ENSG00000102144	ENSG00000166797	0.507848
ENSG00000100321	ENSG00000169220	0.507797
ENSG00000240694	ENSG00000118307	0.507797
ENSG00000120215	ENSG00000172167	0.50778
ENSG00000243300	ENSG00000274002	0.507714
ENSG00000172824	ENSG00000272870	0.507712
ENSG00000244563	ENSG00000223044	0.50764
ENSG00000175311	ENSG00000227471	0.507593
ENSG00000116120	ENSG00000180611	0.507576
ENSG00000122126	ENSG00000151090	0.507542
ENSG00000128283	ENSG00000137720	0.507508
ENSG00000247498	ENSG00000188092	0.507491
ENSG00000155542	ENSG00000197045	0.507474
ENSG00000100330	ENSG00000111725	0.507457
ENSG00000099338	ENSG00000267383	0.507457
ENSG00000119638	ENSG00000176222	0.50744
ENSG00000112210	ENSG00000077713	0.507423
ENSG00000142459	ENSG00000203875	0.507371
ENSG00000232645	ENSG00000255284	0.507371
ENSG00000126460	ENSG00000196482	0.507286
ENSG00000114742	ENSG00000214652	0.507286
ENSG00000175105	ENSG00000260615	0.507273
ENSG00000197619	ENSG00000215881	0.507234
ENSG00000075240	ENSG00000253669	0.507201
ENSG00000138617	ENSG00000198824	0.507167
ENSG00000179097	ENSG00000198054	0.507159
ENSG00000201747	ENSG00000277300	0.507143
ENSG00000207155	ENSG00000264677	0.507143
ENSG00000196074	ENSG00000258500	0.507111
ENSG00000237423	ENSG00000259030	0.507099
ENSG00000221869	ENSG00000233654	0.507091
ENSG00000198478	ENSG00000198363	0.507082
ENSG00000254647	ENSG00000250956	0.507081
ENSG00000140832	ENSG00000199568	0.507073
ENSG00000082014	ENSG00000204802	0.507014
ENSG00000135945	ENSG00000163684	0.506929
ENSG00000242028	ENSG00000280254	0.506929
ENSG00000130414	ENSG00000178996	0.506878
ENSG00000220804	ENSG00000263400	0.506878
ENSG00000147050	ENSG00000261040	0.506862
ENSG00000134243	ENSG00000153029	0.506861
ENSG00000263345	ENSG00000201388	0.506845
ENSG00000132394	ENSG00000244005	0.506844
ENSG00000085644	ENSG00000275559	0.506828
ENSG00000226711	ENSG00000164331	0.506827
ENSG00000182492	ENSG00000232527	0.50681
ENSG00000260196	ENSG00000242615	0.506793
ENSG00000160201	ENSG00000125954	0.506745
ENSG00000160179	ENSG00000267783	0.506728
ENSG00000177990	ENSG00000172058	0.506725
ENSG00000259953	ENSG00000272338	0.506725
ENSG00000185864	ENSG00000265224	0.506711
ENSG00000155850	ENSG00000163626	0.506708
ENSG00000241127	ENSG00000278185	0.506691
ENSG00000140948	ENSG00000279007	0.506588
ENSG00000198561	ENSG00000185634	0.506486
ENSG00000196363	ENSG00000204428	0.506452
ENSG00000164808	ENSG00000248671	0.506435
ENSG00000147804	ENSG00000250033	0.506418
ENSG00000170581	ENSG00000221164	0.506378
ENSG00000230551	ENSG00000267203	0.506378
ENSG00000278878	ENSG00000250608	0.506346
ENSG00000120645	ENSG00000173805	0.506333
ENSG00000184432	ENSG00000234175	0.506316
ENSG00000069869	ENSG00000253879	0.506282
ENSG00000265073	ENSG00000276729	0.506277
ENSG00000102309	ENSG00000241468	0.506265
ENSG00000245281	ENSG00000254485	0.506231
ENSG00000101166	ENSG00000092020	0.506214
ENSG00000253203	ENSG00000127720	0.506214
ENSG00000158882	ENSG00000156398	0.506146
ENSG00000138756	ENSG00000141441	0.506129
ENSG00000142856	ENSG00000262333	0.506112
ENSG00000167110	ENSG00000258765	0.506105
ENSG00000266338	ENSG00000196460	0.506095
ENSG00000172432	ENSG00000164406	0.506061
ENSG00000104412	ENSG00000228109	0.506042
ENSG00000149743	ENSG00000130592	0.50601
ENSG00000233994	ENSG00000227183	0.505971
ENSG00000178075	ENSG00000116194	0.505958
ENSG00000272335	ENSG00000277493	0.505938
ENSG00000102144	ENSG00000269946	0.505923
ENSG00000235884	ENSG00000259976	0.505907
ENSG00000105397	ENSG00000010327	0.505873
ENSG00000248079	ENSG00000248278	0.505873
ENSG00000163902	ENSG00000165272	0.505856
ENSG00000168556	ENSG00000173838	0.505839
ENSG00000164379	ENSG00000102886	0.505822
ENSG00000141013	ENSG00000245571	0.505805
ENSG00000133703	ENSG00000111962	0.505686
ENSG00000102359	ENSG00000251396	0.505652
ENSG00000214293	ENSG00000162994	0.505635
ENSG00000204304	ENSG00000221123	0.505599
ENSG00000197724	ENSG00000273026	0.505544
ENSG00000112695	ENSG00000267461	0.505536
ENSG00000235552	ENSG00000232680	0.505533
ENSG00000270647	ENSG00000253430	0.505525
ENSG00000110514	ENSG00000279507	0.505503
ENSG00000232110	ENSG00000266916	0.505421
ENSG00000165283	ENSG00000070501	0.505397
ENSG00000247679	ENSG00000271973	0.505363
ENSG00000171606	ENSG00000202079	0.50535
ENSG00000261654	ENSG00000265218	0.505338
ENSG00000185272	ENSG00000236404	0.505312
ENSG00000200085	ENSG00000252987	0.505306
ENSG00000206589	ENSG00000272444	0.505295
ENSG00000206991	ENSG00000272444	0.505295
ENSG00000162688	ENSG00000152402	0.505277
ENSG00000135469	ENSG00000186017	0.505277
ENSG00000100395	ENSG00000100629	0.505243
ENSG00000260032	ENSG00000247121	0.505226
ENSG00000270647	ENSG00000226851	0.505226
ENSG00000273014	ENSG00000145692	0.505192
ENSG00000158863	ENSG00000161265	0.505141
ENSG00000171401	ENSG00000109452	0.505133
ENSG00000071051	ENSG00000137310	0.505056
ENSG00000199377	ENSG00000272578	0.505046
ENSG00000200888	ENSG00000202150	0.504995
ENSG00000107295	ENSG00000158604	0.504886
ENSG00000067992	ENSG00000186493	0.504886
ENSG00000204091	ENSG00000222650	0.504883
ENSG00000111731	ENSG00000112290	0.504835
ENSG00000159593	ENSG00000230368	0.50475
ENSG00000067840	ENSG00000067191	0.504716
ENSG00000231346	ENSG00000278390	0.504699
ENSG00000106100	ENSG00000248333	0.504682
ENSG00000163516	ENSG00000174951	0.504665
ENSG00000238392	ENSG00000276670	0.504617
ENSG00000238997	ENSG00000276670	0.504617
ENSG00000135185	ENSG00000226880	0.504587
ENSG00000079974	ENSG00000122435	0.504545
ENSG00000104067	ENSG00000184988	0.504545
ENSG00000140632	ENSG00000266158	0.504537
ENSG00000079308	ENSG00000127526	0.504409
ENSG00000138081	ENSG00000280088	0.504409
ENSG00000118263	ENSG00000118298	0.504392
ENSG00000131051	ENSG00000142178	0.504392
ENSG00000163406	ENSG00000188505	0.504392
ENSG00000183283	ENSG00000265681	0.504375
ENSG00000176204	ENSG00000273077	0.504375
ENSG00000082258	ENSG00000238387	0.504343
ENSG00000132359	ENSG00000138101	0.504341
ENSG00000090863	ENSG00000163071	0.504324
ENSG00000075089	ENSG00000224023	0.504307
ENSG00000198707	ENSG00000272638	0.504274
ENSG00000242474	ENSG00000268357	0.504258
ENSG00000124256	ENSG00000184205	0.504239
ENSG00000165527	ENSG00000256802	0.504239
ENSG00000113384	ENSG00000163041	0.504222
ENSG00000234810	ENSG00000239300	0.504067
ENSG00000102893	ENSG00000156253	0.504018
ENSG00000088888	ENSG00000250989	0.503976
ENSG00000249459	ENSG00000261064	0.503967
ENSG00000136247	ENSG00000144741	0.50395
ENSG00000166482	ENSG00000130988	0.503916
ENSG00000168280	ENSG00000119698	0.503916
ENSG00000164885	ENSG00000243749	0.503899
ENSG00000100258	ENSG00000279872	0.503891
ENSG00000007392	ENSG00000266346	0.503884
ENSG00000071655	ENSG00000172780	0.503884
ENSG00000167118	ENSG00000163882	0.503864
ENSG00000164163	ENSG00000196284	0.503864
ENSG00000241288	ENSG00000198046	0.503864
ENSG00000200534	ENSG00000221500	0.503849
ENSG00000240439	ENSG00000276381	0.503828
ENSG00000158773	ENSG00000236523	0.503762
ENSG00000102144	ENSG00000104812	0.503711
ENSG00000162738	ENSG00000035115	0.503694
ENSG00000151025	ENSG00000167552	0.503677
ENSG00000050327	ENSG00000225932	0.503677
ENSG00000207217	ENSG00000261556	0.503673
ENSG00000030110	ENSG00000128886	0.50366
ENSG00000172057	ENSG00000232640	0.50366
ENSG00000010404	ENSG00000128285	0.503643
ENSG00000197296	ENSG00000198468	0.503643
ENSG00000225339	ENSG00000265241	0.503643
ENSG00000206785	ENSG00000274281	0.503637
ENSG00000274281	ENSG00000207062	0.503637
ENSG00000202522	ENSG00000251792	0.503621
ENSG00000224536	ENSG00000271924	0.503601
ENSG00000147255	ENSG00000186973	0.503584
ENSG00000202041	ENSG00000199731	0.50357
ENSG00000108375	ENSG00000246596	0.503558
ENSG00000069869	ENSG00000234520	0.503554
ENSG00000239128	ENSG00000264157	0.503553
ENSG00000126524	ENSG00000213385	0.503543
ENSG00000205181	ENSG00000207370	0.503496
ENSG00000264058	ENSG00000229509	0.503495
ENSG00000145088	ENSG00000177640	0.503473
ENSG00000145335	ENSG00000185420	0.503422
ENSG00000187391	ENSG00000222985	0.503394
ENSG00000008018	ENSG00000164346	0.503354
ENSG00000162374	ENSG00000219693	0.50335
ENSG00000188846	ENSG00000234851	0.503337
ENSG00000219448	ENSG00000222585	0.50333
ENSG00000114857	ENSG00000138346	0.503303
ENSG00000134248	ENSG00000152219	0.503218
ENSG00000174807	ENSG00000130208	0.503192
ENSG00000198315	ENSG00000196597	0.503166
ENSG00000164266	ENSG00000100336	0.503132
ENSG00000238498	ENSG00000252929	0.503126
ENSG00000184903	ENSG00000205133	0.503064
ENSG00000132967	ENSG00000100749	0.503047
ENSG00000097007	ENSG00000265519	0.503013
ENSG00000196776	ENSG00000229644	0.503007
ENSG00000228218	ENSG00000207468	0.502963
ENSG00000103351	ENSG00000116106	0.502962
ENSG00000198952	ENSG00000183569	0.502962
ENSG00000127831	ENSG00000114854	0.502937
ENSG00000154582	ENSG00000240005	0.502937
ENSG00000157741	ENSG00000105829	0.502911
ENSG00000066651	ENSG00000269930	0.502843
ENSG00000177628	ENSG00000212251	0.502827
ENSG00000261189	ENSG00000272583	0.502826
ENSG00000198909	ENSG00000131351	0.502809
ENSG00000263272	ENSG00000200170	0.502809
ENSG00000260329	ENSG00000188803	0.502792
ENSG00000176422	ENSG00000214578	0.502769
ENSG00000251432	ENSG00000234719	0.502766
ENSG00000176903	ENSG00000273958	0.502765
ENSG00000114374	ENSG00000215548	0.502759
ENSG00000144785	ENSG00000254286	0.502749
ENSG00000225313	ENSG00000248309	0.502731
ENSG00000242950	ENSG00000226091	0.502707
ENSG00000245552	ENSG00000238058	0.502707
ENSG00000169302	ENSG00000250722	0.502707
ENSG00000130770	ENSG00000221923	0.50269
ENSG00000238713	ENSG00000278612	0.502664
ENSG00000135905	ENSG00000136943	0.502639
ENSG00000147003	ENSG00000152234	0.502622
ENSG00000164008	ENSG00000233593	0.502554
ENSG00000259848	ENSG00000238005	0.50252
ENSG00000132780	ENSG00000279528	0.50252
ENSG00000233024	ENSG00000252361	0.502486
ENSG00000182004	ENSG00000276032	0.502454
ENSG00000075420	ENSG00000127526	0.502451
ENSG00000188611	ENSG00000269439	0.502434
ENSG00000132963	ENSG00000226251	0.502419
ENSG00000112936	ENSG00000117472	0.502417
ENSG00000102802	ENSG00000130988	0.502417
ENSG00000189042	ENSG00000249685	0.502366
ENSG00000106628	ENSG00000198839	0.502332
ENSG00000107831	ENSG00000115363	0.50223
ENSG00000163864	ENSG00000128271	0.5022
ENSG00000186130	ENSG00000201512	0.502194
ENSG00000150722	ENSG00000268584	0.502111
ENSG00000214078	ENSG00000279921	0.502109
ENSG00000158869	ENSG00000143110	0.502094
ENSG00000188315	ENSG00000265569	0.502038
ENSG00000168944	ENSG00000168152	0.502009
ENSG00000105185	ENSG00000272220	0.502003
ENSG00000129472	ENSG00000240875	0.501992
ENSG00000182628	ENSG00000164627	0.501907
ENSG00000154889	ENSG00000222011	0.501856
ENSG00000263903	ENSG00000273632	0.501822
ENSG00000233461	ENSG00000259171	0.501788
ENSG00000172748	ENSG00000277879	0.501753
ENSG00000138400	ENSG00000226833	0.501736
ENSG00000124875	ENSG00000163734	0.501719
ENSG00000151208	ENSG00000189129	0.501719
ENSG00000114021	ENSG00000261652	0.501719
ENSG00000269290	ENSG00000257591	0.501702
ENSG00000167037	ENSG00000225792	0.501668
ENSG00000119414	ENSG00000134443	0.50166
ENSG00000100603	ENSG00000172765	0.501634
ENSG00000135315	ENSG00000253037	0.501621
ENSG00000198924	ENSG00000147419	0.5016
ENSG00000256360	ENSG00000272444	0.501528
ENSG00000210184	ENSG00000212464	0.501507
ENSG00000138356	ENSG00000164099	0.501498
ENSG00000167695	ENSG00000199933	0.501493
ENSG00000126243	ENSG00000167281	0.501464
ENSG00000200914	ENSG00000266650	0.501428
ENSG00000113161	ENSG00000160746	0.501413
ENSG00000167524	ENSG00000255355	0.501328
ENSG00000100211	ENSG00000184139	0.501277
ENSG00000158301	ENSG00000247121	0.501277
ENSG00000089916	ENSG00000280244	0.501243
ENSG00000118197	ENSG00000204130	0.501243
ENSG00000145687	ENSG00000229481	0.501243
ENSG00000163872	ENSG00000164674	0.501158
ENSG00000260772	ENSG00000278311	0.501115
ENSG00000129696	ENSG00000198912	0.501055
ENSG00000230487	ENSG00000243749	0.501055
ENSG00000100567	ENSG00000135346	0.501026
ENSG00000180611	ENSG00000085563	0.501021
ENSG00000229152	ENSG00000225091	0.500946
ENSG00000052723	ENSG00000251969	0.500905
ENSG00000041357	ENSG00000111229	0.500817
ENSG00000059145	ENSG00000148219	0.500749
ENSG00000064763	ENSG00000247903	0.500749
ENSG00000142507	ENSG00000262664	0.500749
ENSG00000135862	ENSG00000077420	0.500732
ENSG00000261826	ENSG00000072422	0.500715
ENSG00000204308	ENSG00000258818	0.500681
ENSG00000186501	ENSG00000168298	0.500647
ENSG00000240583	ENSG00000200502	0.500618
ENSG00000141084	ENSG00000178149	0.500596
ENSG00000129084	ENSG00000147996	0.500375
ENSG00000256813	ENSG00000268854	0.500337
ENSG00000121289	ENSG00000131944	0.500272
ENSG00000064886	ENSG00000239093	0.50021
ENSG00000188070	ENSG00000116985	0.500187
ENSG00000143363	ENSG00000144362	0.50017
ENSG00000157106	ENSG00000130856	0.50017
ENSG00000176444	ENSG00000164406	0.500102
ENSG00000138398	ENSG00000227308	0.500085
ENSG00000263316	ENSG00000139287	0.500053
ENSG00000159216	ENSG00000262001	0.500051
ENSG00000142347	ENSG00000249115	0.500017
ENSG00000207525	ENSG00000269951	0.500002
ENSG00000265627	ENSG00000265931	0.5
ENSG00000199038	ENSG00000278219	0.5
ENSG00000151500	ENSG00000233006	0.499966
ENSG00000173588	ENSG00000252542	0.49995
ENSG00000119673	ENSG00000179057	0.499949
ENSG00000130477	ENSG00000122966	0.499932
ENSG00000023734	ENSG00000152240	0.499898
ENSG00000268471	ENSG00000272663	0.499881
ENSG00000200888	ENSG00000251774	0.499868
ENSG00000015479	ENSG00000196368	0.499864
ENSG00000080503	ENSG00000258458	0.499847
ENSG00000102908	ENSG00000120071	0.499813
ENSG00000196187	ENSG00000132199	0.499796
ENSG00000212259	ENSG00000264157	0.499752
ENSG00000176619	ENSG00000103876	0.499728
ENSG00000198961	ENSG00000235026	0.499728
ENSG00000089053	ENSG00000261783	0.499728
ENSG00000186010	ENSG00000130332	0.499677
ENSG00000164976	ENSG00000168743	0.49966
ENSG00000135945	ENSG00000275632	0.499653
ENSG00000150457	ENSG00000149591	0.499642
ENSG00000176809	ENSG00000240021	0.499642
ENSG00000124222	ENSG00000267250	0.499642
ENSG00000273108	ENSG00000235501	0.499591
ENSG00000133116	ENSG00000172478	0.499574
ENSG00000114742	ENSG00000108839	0.49954
ENSG00000108468	ENSG00000198056	0.499523
ENSG00000207523	ENSG00000221500	0.499494
ENSG00000115685	ENSG00000157470	0.499489
ENSG00000104824	ENSG00000253430	0.499481
ENSG00000174231	ENSG00000141404	0.499438
ENSG00000240891	ENSG00000273080	0.499438
ENSG00000131043	ENSG00000257261	0.499404
ENSG00000235859	ENSG00000200550	0.499402
ENSG00000176953	ENSG00000250151	0.499353
ENSG00000174547	ENSG00000231259	0.499251
ENSG00000120265	ENSG00000239467	0.499217
ENSG00000107863	ENSG00000099260	0.4992
ENSG00000083814	ENSG00000188659	0.499183
ENSG00000167862	ENSG00000070501	0.499115
ENSG00000164053	ENSG00000186073	0.499064
ENSG00000108039	ENSG00000270896	0.499061
ENSG00000196458	ENSG00000239704	0.499013
ENSG00000272755	ENSG00000277801	0.498949
ENSG00000168769	ENSG00000145604	0.498945
ENSG00000272444	ENSG00000276259	0.498927
ENSG00000215492	ENSG00000269987	0.498855
ENSG00000141551	ENSG00000175764	0.498842
ENSG00000144401	ENSG00000196756	0.498825
ENSG00000204843	ENSG00000116985	0.498825
ENSG00000137843	ENSG00000259288	0.498798
ENSG00000140350	ENSG00000257433	0.498757
ENSG00000154040	ENSG00000251165	0.49874
ENSG00000100170	ENSG00000227471	0.498672
ENSG00000004700	ENSG00000226674	0.498604
ENSG00000159708	ENSG00000168282	0.498583
ENSG00000166197	ENSG00000076003	0.498536
ENSG00000186952	ENSG00000203666	0.498536
ENSG00000106541	ENSG00000180861	0.498519
ENSG00000176953	ENSG00000140853	0.498485
ENSG00000115942	ENSG00000253066	0.498422
ENSG00000010270	ENSG00000216937	0.498417
ENSG00000114200	ENSG00000277017	0.498417
ENSG00000119421	ENSG00000202354	0.498371
ENSG00000198887	ENSG00000240429	0.498349
ENSG00000128311	ENSG00000264982	0.498344
ENSG00000140987	ENSG00000214654	0.498264
ENSG00000205544	ENSG00000235954	0.498229
ENSG00000230551	ENSG00000269925	0.498166
ENSG00000132912	ENSG00000165714	0.498161
ENSG00000107537	ENSG00000051596	0.498093
ENSG00000117222	ENSG00000127952	0.497974
ENSG00000101040	ENSG00000279227	0.49794
ENSG00000244398	ENSG00000269949	0.497923
ENSG00000038210	ENSG00000144061	0.497872
ENSG00000259948	ENSG00000226851	0.497872
ENSG00000075856	ENSG00000231887	0.497855
ENSG00000250889	ENSG00000270123	0.497829
ENSG00000272335	ENSG00000154743	0.497821
ENSG00000085231	ENSG00000216093	0.497769
ENSG00000221978	ENSG00000252817	0.497725
ENSG00000183735	ENSG00000223254	0.497643
ENSG00000167434	ENSG00000048540	0.497634
ENSG00000165244	ENSG00000113368	0.497617
ENSG00000196678	ENSG00000260912	0.497566
ENSG00000052344	ENSG00000279487	0.497563
ENSG00000155313	ENSG00000134265	0.497549
ENSG00000100462	ENSG00000273058	0.497531
ENSG00000214425	ENSG00000254539	0.497483
ENSG00000150477	ENSG00000105146	0.497463
ENSG00000132823	ENSG00000272602	0.497446
ENSG00000198585	ENSG00000120451	0.497429
ENSG00000077097	ENSG00000237515	0.497412
ENSG00000256537	ENSG00000269973	0.497412
ENSG00000152936	ENSG00000228648	0.497396
ENSG00000088538	ENSG00000121577	0.497344
ENSG00000197020	ENSG00000278318	0.497344
ENSG00000144791	ENSG00000140479	0.497327
ENSG00000167112	ENSG00000010256	0.497293
ENSG00000148498	ENSG00000256424	0.497259
ENSG00000175575	ENSG00000215271	0.497242
ENSG00000134884	ENSG00000238836	0.497208
ENSG00000234160	ENSG00000272960	0.497174
ENSG00000173917	ENSG00000183726	0.497072
ENSG00000239143	ENSG00000252271	0.49702
ENSG00000204152	ENSG00000272659	0.497012
ENSG00000157613	ENSG00000071539	0.496953
ENSG00000242798	ENSG00000275413	0.496926
ENSG00000141279	ENSG00000046653	0.496919
ENSG00000212493	ENSG00000252498	0.496913
ENSG00000244926	ENSG00000272156	0.496834
ENSG00000169562	ENSG00000278017	0.496785
ENSG00000108509	ENSG00000134222	0.49668
ENSG00000253477	ENSG00000233942	0.496671
ENSG00000165304	ENSG00000185480	0.496646
ENSG00000158301	ENSG00000272186	0.496623
ENSG00000134884	ENSG00000202358	0.49659
ENSG00000128524	ENSG00000280096	0.496584
ENSG00000157064	ENSG00000198768	0.496561
ENSG00000100890	ENSG00000115875	0.496544
ENSG00000260822	ENSG00000157330	0.496544
ENSG00000129071	ENSG00000243960	0.496524
ENSG00000169908	ENSG00000172965	0.49651
ENSG00000243943	ENSG00000141198	0.496476
ENSG00000134186	ENSG00000043514	0.496442
ENSG00000276550	ENSG00000252450	0.496404
ENSG00000169045	ENSG00000269952	0.496295
ENSG00000116833	ENSG00000153208	0.496289
ENSG00000144028	ENSG00000272410	0.496289
ENSG00000207523	ENSG00000207031	0.496278
ENSG00000110811	ENSG00000256013	0.496257
ENSG00000137409	ENSG00000108849	0.496255
ENSG00000226084	ENSG00000197134	0.496238
ENSG00000067840	ENSG00000260077	0.496204
ENSG00000134297	ENSG00000228643	0.496165
ENSG00000116711	ENSG00000231233	0.496153
ENSG00000230490	ENSG00000270822	0.496152
ENSG00000210164	ENSG00000265611	0.496141
ENSG00000223878	ENSG00000232018	0.496127
ENSG00000274124	ENSG00000269925	0.496109
ENSG00000103540	ENSG00000168826	0.496101
ENSG00000253683	ENSG00000265404	0.496072
ENSG00000111554	ENSG00000173041	0.496067
ENSG00000242732	ENSG00000165698	0.496067
ENSG00000170074	ENSG00000273576	0.496067
ENSG00000210140	ENSG00000256148	0.49602
ENSG00000162738	ENSG00000200502	0.496018
ENSG00000248334	ENSG00000267254	0.495965
ENSG00000238827	ENSG00000255001	0.495959
ENSG00000099849	ENSG00000263325	0.495926
ENSG00000099984	ENSG00000099974	0.495904
ENSG00000103540	ENSG00000185710	0.495893
ENSG00000134996	ENSG00000259969	0.495863
ENSG00000100284	ENSG00000198125	0.495846
ENSG00000136279	ENSG00000165195	0.495812
ENSG00000224238	ENSG00000273160	0.495809
ENSG00000162191	ENSG00000269246	0.495781
ENSG00000138688	ENSG00000114790	0.49554
ENSG00000141030	ENSG00000163006	0.49554
ENSG00000163743	ENSG00000228878	0.49554
ENSG00000134851	ENSG00000235831	0.49554
ENSG00000158023	ENSG00000166833	0.495523
ENSG00000198873	ENSG00000131015	0.495523
ENSG00000204568	ENSG00000279095	0.495489
ENSG00000146067	ENSG00000223756	0.495455
ENSG00000088543	ENSG00000164849	0.495435
ENSG00000182518	ENSG00000087502	0.49542
ENSG00000233725	ENSG00000240057	0.495369
ENSG00000206721	ENSG00000207061	0.495363
ENSG00000206066	ENSG00000274070	0.495348
ENSG00000247679	ENSG00000267060	0.495318
ENSG00000232300	ENSG00000176681	0.495301
ENSG00000110002	ENSG00000006837	0.495284
ENSG00000239127	ENSG00000125954	0.495273
ENSG00000160051	ENSG00000266642	0.495233
ENSG00000248802	ENSG00000278126	0.495208
ENSG00000174125	ENSG00000117226	0.495199
ENSG00000178187	ENSG00000263609	0.495199
ENSG00000273108	ENSG00000089916	0.495165
ENSG00000213121	ENSG00000197647	0.495148
ENSG00000270189	ENSG00000224533	0.495131
ENSG00000227939	ENSG00000206990	0.495129
ENSG00000199266	ENSG00000161551	0.495092
ENSG00000138617	ENSG00000070759	0.495012
ENSG00000276418	ENSG00000227218	0.495012
ENSG00000185664	ENSG00000249042	0.494995
ENSG00000015532	ENSG00000176371	0.494978
ENSG00000141376	ENSG00000249839	0.494973
ENSG00000136861	ENSG00000119969	0.494927
ENSG00000168661	ENSG00000180423	0.494927
ENSG00000154319	ENSG00000128285	0.49491
ENSG00000158321	ENSG00000112139	0.49491
ENSG00000164114	ENSG00000147419	0.494893
ENSG00000198924	ENSG00000246662	0.494893
ENSG00000129003	ENSG00000238424	0.494822
ENSG00000164692	ENSG00000151790	0.494774
ENSG00000224090	ENSG00000198939	0.494757
ENSG00000157554	ENSG00000164318	0.49474
ENSG00000131389	ENSG00000205129	0.494723
ENSG00000124209	ENSG00000031698	0.494688
ENSG00000203724	ENSG00000257303	0.494673
ENSG00000228683	ENSG00000245552	0.494654
ENSG00000269951	ENSG00000276988	0.494646
ENSG00000239096	ENSG00000261480	0.494624
ENSG00000258289	ENSG00000272047	0.49462
ENSG00000169562	ENSG00000235661	0.494592
ENSG00000140993	ENSG00000199545	0.494564
ENSG00000169169	ENSG00000248375	0.494501
ENSG00000173039	ENSG00000239306	0.494467
ENSG00000166263	ENSG00000256502	0.494434
ENSG00000156858	ENSG00000267368	0.494414
ENSG00000076242	ENSG00000201643	0.494403
ENSG00000114982	ENSG00000251611	0.494308
ENSG00000079432	ENSG00000186352	0.49428
ENSG00000130522	ENSG00000269032	0.494223
ENSG00000135596	ENSG00000091262	0.494195
ENSG00000122691	ENSG00000279808	0.494178
ENSG00000118260	ENSG00000198301	0.494144
ENSG00000006831	ENSG00000157168	0.49411
ENSG00000232956	ENSG00000234286	0.49411
ENSG00000238516	ENSG00000264267	0.494055
ENSG00000166435	ENSG00000189060	0.494042
ENSG00000236297	ENSG00000184305	0.493969
ENSG00000178904	ENSG00000212027	0.493964
ENSG00000108306	ENSG00000243058	0.493904
ENSG00000124172	ENSG00000248323	0.493854
ENSG00000197372	ENSG00000270084	0.493837
ENSG00000200320	ENSG00000206779	0.493791
ENSG00000264937	ENSG00000273018	0.493787
ENSG00000177410	ENSG00000249572	0.493769
ENSG00000086548	ENSG00000180861	0.493752
ENSG00000228124	ENSG00000168421	0.493737
ENSG00000146151	ENSG00000228412	0.493701
ENSG00000240616	ENSG00000266294	0.49369
ENSG00000115145	ENSG00000155158	0.493667
ENSG00000188659	ENSG00000226266	0.493633
ENSG00000159409	ENSG00000105278	0.493582
ENSG00000237732	ENSG00000259138	0.49357
ENSG00000157450	ENSG00000266239	0.493562
ENSG00000257084	ENSG00000272324	0.49348
ENSG00000213121	ENSG00000275734	0.493431
ENSG00000163714	ENSG00000266601	0.493429
ENSG00000128915	ENSG00000280170	0.493426
ENSG00000128928	ENSG00000171843	0.493378
ENSG00000153933	ENSG00000273662	0.493359
ENSG00000232545	ENSG00000276381	0.493352
ENSG00000238197	ENSG00000215374	0.493292
ENSG00000115361	ENSG00000268555	0.493275
ENSG00000200257	ENSG00000276822	0.493249
ENSG00000254461	ENSG00000223820	0.493241
ENSG00000140006	ENSG00000136122	0.493224
ENSG00000163590	ENSG00000171943	0.493207
ENSG00000145780	ENSG00000196418	0.49319
ENSG00000077514	ENSG00000179299	0.493156
ENSG00000111481	ENSG00000268583	0.493147
ENSG00000105726	ENSG00000167281	0.493139
ENSG00000131148	ENSG00000230355	0.493134
ENSG00000260572	ENSG00000224790	0.493105
ENSG00000129197	ENSG00000161860	0.493088
ENSG00000213672	ENSG00000196422	0.493071
ENSG00000110315	ENSG00000187624	0.493054
ENSG00000163170	ENSG00000264229	0.493053
ENSG00000181467	ENSG00000189377	0.493031
ENSG00000174007	ENSG00000201302	0.492986
ENSG00000006756	ENSG00000215301	0.492986
ENSG00000167380	ENSG00000238113	0.492969
ENSG00000143106	ENSG00000239900	0.492969
ENSG00000185787	ENSG00000271002	0.492923
ENSG00000222133	ENSG00000278219	0.492907
ENSG00000251961	ENSG00000273148	0.492897
ENSG00000100813	ENSG00000279720	0.492875
ENSG00000116752	ENSG00000123562	0.492867
ENSG00000270179	ENSG00000272760	0.492816
ENSG00000115159	ENSG00000163626	0.492765
ENSG00000162639	ENSG00000168724	0.492765
ENSG00000113141	ENSG00000145692	0.492748
ENSG00000115524	ENSG00000257242	0.492714
ENSG00000060709	ENSG00000121577	0.49268
ENSG00000125459	ENSG00000231057	0.492612
ENSG00000243335	ENSG00000273694	0.492608
ENSG00000140326	ENSG00000105705	0.492594
ENSG00000196754	ENSG00000205420	0.492573
ENSG00000134419	ENSG00000116251	0.49256
ENSG00000143248	ENSG00000126970	0.492526
ENSG00000259736	ENSG00000196407	0.492458
ENSG00000196367	ENSG00000267868	0.492458
ENSG00000186369	ENSG00000219693	0.492454
ENSG00000122435	ENSG00000252215	0.492442
ENSG00000173209	ENSG00000271817	0.492428
ENSG00000147168	ENSG00000162493	0.492424
ENSG00000185627	ENSG00000125743	0.492407
ENSG00000152254	ENSG00000228541	0.492371
ENSG00000110048	ENSG00000158125	0.492288
ENSG00000227199	ENSG00000232412	0.492268
ENSG00000164929	ENSG00000170275	0.492237
ENSG00000144231	ENSG00000165630	0.49222
ENSG00000134243	ENSG00000185345	0.492203
ENSG00000260563	ENSG00000275849	0.49218
ENSG00000184402	ENSG00000200356	0.492172
ENSG00000267475	ENSG00000278356	0.49214
ENSG00000125166	ENSG00000091140	0.492101
ENSG00000166860	ENSG00000154175	0.492077
ENSG00000132286	ENSG00000234171	0.491982
ENSG00000132002	ENSG00000143590	0.491965
ENSG00000178449	ENSG00000255406	0.491948
ENSG00000127603	ENSG00000257322	0.491946
ENSG00000163281	ENSG00000018869	0.491896
ENSG00000091490	ENSG00000213462	0.491896
ENSG00000087077	ENSG00000156467	0.491879
ENSG00000275227	ENSG00000276354	0.491874
ENSG00000166432	ENSG00000200742	0.49186
ENSG00000210176	ENSG00000212464	0.491839
ENSG00000151240	ENSG00000129757	0.491828
ENSG00000252149	ENSG00000114857	0.491828
ENSG00000114857	ENSG00000252877	0.491828
ENSG00000060138	ENSG00000143507	0.491811
ENSG00000167524	ENSG00000260620	0.4917
ENSG00000200591	ENSG00000206844	0.491665
ENSG00000086548	ENSG00000111052	0.491658
ENSG00000255062	ENSG00000278396	0.491658
ENSG00000069869	ENSG00000239300	0.491655
ENSG00000167770	ENSG00000234722	0.491607
ENSG00000029639	ENSG00000188958	0.491573
ENSG00000162736	ENSG00000196405	0.491556
ENSG00000156510	ENSG00000258818	0.491505
ENSG00000222644	ENSG00000265212	0.491489
ENSG00000204959	ENSG00000170356	0.491454
ENSG00000267350	ENSG00000149428	0.491454
ENSG00000123342	ENSG00000273658	0.491352
ENSG00000131398	ENSG00000206885	0.491335
ENSG00000105379	ENSG00000130332	0.491301
ENSG00000172915	ENSG00000258626	0.491286
ENSG00000263647	ENSG00000238317	0.491272
ENSG00000163636	ENSG00000276390	0.491262
ENSG00000111726	ENSG00000175782	0.49125
ENSG00000169188	ENSG00000257261	0.491233
ENSG00000094631	ENSG00000177406	0.491216
ENSG00000053371	ENSG00000130592	0.491147
ENSG00000260793	ENSG00000280244	0.491109
ENSG00000241478	ENSG00000280151	0.491048
ENSG00000154760	ENSG00000243389	0.491028
ENSG00000197497	ENSG00000222222	0.491014
ENSG00000176840	ENSG00000261801	0.490994
ENSG00000170581	ENSG00000216775	0.49096
ENSG00000131791	ENSG00000215483	0.490943
ENSG00000185917	ENSG00000273970	0.490909
ENSG00000197933	ENSG00000254811	0.490858
ENSG00000174799	ENSG00000234231	0.490807
ENSG00000110031	ENSG00000267680	0.490773
ENSG00000219448	ENSG00000279268	0.490771
ENSG00000238186	ENSG00000258636	0.490741
ENSG00000125962	ENSG00000278878	0.490709
ENSG00000207031	ENSG00000272034	0.490693
ENSG00000138802	ENSG00000020256	0.490671
ENSG00000223705	ENSG00000197083	0.49062
ENSG00000219200	ENSG00000262097	0.49062
ENSG00000144182	ENSG00000166153	0.490586
ENSG00000154957	ENSG00000263072	0.490569
ENSG00000278100	ENSG00000260212	0.490567
ENSG00000138081	ENSG00000197748	0.490552
ENSG00000185002	ENSG00000229122	0.490551
ENSG00000081913	ENSG00000143028	0.490535
ENSG00000125675	ENSG00000170315	0.490535
ENSG00000056558	ENSG00000245750	0.490518
ENSG00000170113	ENSG00000267270	0.490518
ENSG00000152894	ENSG00000114670	0.490483
ENSG00000006432	ENSG00000260704	0.490483
ENSG00000065485	ENSG00000262160	0.490466
ENSG00000149218	ENSG00000250320	0.490449
ENSG00000210135	ENSG00000256148	0.490428
ENSG00000225657	ENSG00000270083	0.490428
ENSG00000049540	ENSG00000254470	0.490415
ENSG00000166192	ENSG00000258677	0.490398
ENSG00000257181	ENSG00000279654	0.490383
ENSG00000176903	ENSG00000261189	0.490381
ENSG00000151500	ENSG00000264443	0.490381
ENSG00000240137	ENSG00000233942	0.490355
ENSG00000132549	ENSG00000215158	0.490347
ENSG00000201846	ENSG00000207208	0.490278
ENSG00000232774	ENSG00000230658	0.490228
ENSG00000238870	ENSG00000250015	0.490223
ENSG00000159346	ENSG00000250565	0.490211
ENSG00000198818	ENSG00000277578	0.490147
ENSG00000227051	ENSG00000280047	0.490126
ENSG00000113300	ENSG00000172878	0.490058
ENSG00000253307	ENSG00000250687	0.490053
ENSG00000100554	ENSG00000162600	0.490024
ENSG00000153147	ENSG00000103226	0.490007
ENSG00000138735	ENSG00000198001	0.489973
ENSG00000100058	ENSG00000182749	0.489888
ENSG00000169045	ENSG00000225091	0.489867
ENSG00000120733	ENSG00000266993	0.489854
ENSG00000130203	ENSG00000264968	0.489845
ENSG00000198356	ENSG00000280096	0.489734
ENSG00000119906	ENSG00000221994	0.489717
ENSG00000264677	ENSG00000271895	0.489697
ENSG00000163382	ENSG00000268186	0.489662
ENSG00000115282	ENSG00000279064	0.489644
ENSG00000168542	ENSG00000172986	0.489632
ENSG00000149636	ENSG00000168904	0.489479
ENSG00000120860	ENSG00000270067	0.489479
ENSG00000118507	ENSG00000213462	0.489462
ENSG00000143947	ENSG00000279483	0.489462
ENSG00000157593	ENSG00000222777	0.489451
ENSG00000186310	ENSG00000225511	0.489411
ENSG00000274804	ENSG00000071994	0.489348
ENSG00000276924	ENSG00000071994	0.489348
ENSG00000210112	ENSG00000216853	0.489343
ENSG00000205485	ENSG00000230325	0.489322
ENSG00000105278	ENSG00000196169	0.489258
ENSG00000110318	ENSG00000251050	0.489248
ENSG00000244187	ENSG00000143429	0.489224
ENSG00000175970	ENSG00000245146	0.489207
ENSG00000248749	ENSG00000255571	0.489207
ENSG00000152894	ENSG00000185630	0.489105
ENSG00000109854	ENSG00000224287	0.489105
ENSG00000227308	ENSG00000269921	0.48907
ENSG00000226530	ENSG00000156265	0.489053
ENSG00000257951	ENSG00000258684	0.489033
ENSG00000183943	ENSG00000270872	0.489028
ENSG00000183747	ENSG00000258297	0.489002
ENSG00000129197	ENSG00000174365	0.488985
ENSG00000257228	ENSG00000129596	0.488979
ENSG00000169752	ENSG00000136048	0.488951
ENSG00000010704	ENSG00000267480	0.488934
ENSG00000238601	ENSG00000279119	0.488931
ENSG00000196096	ENSG00000224699	0.488917
ENSG00000151693	ENSG00000076944	0.4889
ENSG00000126368	ENSG00000260006	0.488883
ENSG00000184220	ENSG00000116741	0.488866
ENSG00000198417	ENSG00000233266	0.488857
ENSG00000138468	ENSG00000269930	0.488781
ENSG00000186615	ENSG00000279602	0.488747
ENSG00000245680	ENSG00000237950	0.488696
ENSG00000206927	ENSG00000168916	0.488648
ENSG00000168916	ENSG00000207294	0.488648
ENSG00000270558	ENSG00000278703	0.488628
ENSG00000180879	ENSG00000272324	0.488611
ENSG00000136243	ENSG00000259511	0.488587
ENSG00000245293	ENSG00000265452	0.488517
ENSG00000066923	ENSG00000255046	0.488475
ENSG00000169474	ENSG00000272435	0.488379
ENSG00000202414	ENSG00000265931	0.488378
ENSG00000199732	ENSG00000278219	0.488378
ENSG00000266458	ENSG00000278219	0.488378
ENSG00000130513	ENSG00000240057	0.488355
ENSG00000177302	ENSG00000259177	0.488343
ENSG00000139211	ENSG00000214435	0.488321
ENSG00000108469	ENSG00000221123	0.488312
ENSG00000117519	ENSG00000198515	0.488287
ENSG00000089123	ENSG00000273784	0.488253
ENSG00000123444	ENSG00000231205	0.488185
ENSG00000168491	ENSG00000272097	0.488117
ENSG00000070770	ENSG00000199664	0.488092
ENSG00000008056	ENSG00000247516	0.488066
ENSG00000178922	ENSG00000263325	0.488056
ENSG00000134443	ENSG00000150687	0.48804
ENSG00000170846	ENSG00000135314	0.488015
ENSG00000157064	ENSG00000246763	0.487981
ENSG00000181027	ENSG00000112139	0.487964
ENSG00000130635	ENSG00000264067	0.487955
ENSG00000165672	ENSG00000156467	0.487947
ENSG00000256064	ENSG00000278764	0.487945
ENSG00000242516	ENSG00000243646	0.48793
ENSG00000250303	ENSG00000254575	0.48791
ENSG00000196154	ENSG00000251396	0.487845
ENSG00000173638	ENSG00000207205	0.487818
ENSG00000166508	ENSG00000268439	0.487802
ENSG00000203356	ENSG00000252297	0.48778
ENSG00000075089	ENSG00000223891	0.487777
ENSG00000223177	ENSG00000252523	0.48777
ENSG00000072832	ENSG00000254682	0.487709
ENSG00000229851	ENSG00000247516	0.487697
ENSG00000221630	ENSG00000274491	0.487669
ENSG00000249437	ENSG00000267198	0.48764
ENSG00000133119	ENSG00000163535	0.487589
ENSG00000143450	ENSG00000197056	0.487589
ENSG00000164975	ENSG00000181458	0.487487
ENSG00000116874	ENSG00000263753	0.487453
ENSG00000164483	ENSG00000225129	0.487334
ENSG00000118655	ENSG00000263989	0.487304
ENSG00000268030	ENSG00000200170	0.487279
ENSG00000120688	ENSG00000173867	0.487274
ENSG00000200591	ENSG00000201913	0.487265
ENSG00000201913	ENSG00000212260	0.487265
ENSG00000172301	ENSG00000162814	0.487249
ENSG00000223525	ENSG00000139537	0.487232
ENSG00000068654	ENSG00000118855	0.487215
ENSG00000132780	ENSG00000277423	0.487086
ENSG00000158290	ENSG00000253821	0.487053
ENSG00000255526	ENSG00000005421	0.487021
ENSG00000004534	ENSG00000222489	0.487018
ENSG00000258430	ENSG00000264219	0.486972
ENSG00000189283	ENSG00000250786	0.486874
ENSG00000231359	ENSG00000212327	0.486856
ENSG00000137802	ENSG00000274686	0.486831
ENSG00000107317	ENSG00000273568	0.486812
ENSG00000163608	ENSG00000272006	0.486791
ENSG00000099250	ENSG00000188060	0.486755
ENSG00000225792	ENSG00000270249	0.48675
ENSG00000072778	ENSG00000221340	0.486679
ENSG00000171988	ENSG00000257242	0.486636
ENSG00000278878	ENSG00000278903	0.486623
ENSG00000231113	ENSG00000225886	0.486602
ENSG00000269918	ENSG00000265743	0.486599
ENSG00000155093	ENSG00000254427	0.486585
ENSG00000123243	ENSG00000223318	0.486543
ENSG00000149177	ENSG00000144115	0.4865
ENSG00000266678	ENSG00000271870	0.486428
ENSG00000128242	ENSG00000176371	0.486347
ENSG00000222937	ENSG00000221716	0.486321
ENSG00000116906	ENSG00000171174	0.486296
ENSG00000244239	ENSG00000258551	0.48629
ENSG00000198625	ENSG00000228028	0.486281
ENSG00000207257	ENSG00000252473	0.486227
ENSG00000235724	ENSG00000253642	0.486172
ENSG00000116675	ENSG00000185437	0.486159
ENSG00000235109	ENSG00000273712	0.486143
ENSG00000127989	ENSG00000175691	0.486125
ENSG00000124802	ENSG00000135346	0.486086
ENSG00000198408	ENSG00000207609	0.486073
ENSG00000106636	ENSG00000133773	0.486057
ENSG00000211592	ENSG00000137077	0.486043
ENSG00000135046	ENSG00000111716	0.48604
ENSG00000135945	ENSG00000256377	0.486006
ENSG00000169715	ENSG00000205361	0.486001
ENSG00000138398	ENSG00000253141	0.485972
ENSG00000152795	ENSG00000166669	0.48587
ENSG00000170500	ENSG00000144115	0.485785
ENSG00000152061	ENSG00000160352	0.485751
ENSG00000135976	ENSG00000164989	0.485751
ENSG00000144381	ENSG00000272319	0.48571
ENSG00000102144	ENSG00000109083	0.485632
ENSG00000099622	ENSG00000276966	0.485627
ENSG00000265010	ENSG00000265170	0.485592
ENSG00000272293	ENSG00000273620	0.485567
ENSG00000169756	ENSG00000148339	0.485564
ENSG00000108963	ENSG00000229931	0.48556
ENSG00000207333	ENSG00000275207	0.485501
ENSG00000032219	ENSG00000145604	0.485495
ENSG00000222615	ENSG00000276961	0.485462
ENSG00000163728	ENSG00000252542	0.485453
ENSG00000166762	ENSG00000252072	0.485419
ENSG00000140987	ENSG00000266865	0.48541
ENSG00000140678	ENSG00000271503	0.485359
ENSG00000197170	ENSG00000228649	0.485325
ENSG00000165699	ENSG00000143458	0.485308
ENSG00000168778	ENSG00000148814	0.485291
ENSG00000003756	ENSG00000280176	0.485288
ENSG00000273033	ENSG00000258181	0.485261
ENSG00000183889	ENSG00000254577	0.485237
ENSG00000112208	ENSG00000275634	0.485206
ENSG00000108469	ENSG00000266075	0.485157
ENSG00000156239	ENSG00000269897	0.485155
ENSG00000175220	ENSG00000178184	0.485121
ENSG00000199270	ENSG00000200795	0.485057
ENSG00000165506	ENSG00000213801	0.485053
ENSG00000067900	ENSG00000248408	0.485053
ENSG00000185002	ENSG00000123552	0.485036
ENSG00000257060	ENSG00000280232	0.485014
ENSG00000276550	ENSG00000213648	0.485011
ENSG00000143569	ENSG00000266158	0.484925
ENSG00000227258	ENSG00000255085	0.484917
ENSG00000065308	ENSG00000071282	0.4849
ENSG00000111907	ENSG00000259479	0.4849
ENSG00000120733	ENSG00000122574	0.484883
ENSG00000159459	ENSG00000113494	0.484866
ENSG00000262728	ENSG00000279560	0.484839
ENSG00000160226	ENSG00000179094	0.484831
ENSG00000235859	ENSG00000226377	0.484797
ENSG00000146247	ENSG00000204947	0.48478
ENSG00000101882	ENSG00000269973	0.48478
ENSG00000152527	ENSG00000238570	0.484768
ENSG00000102805	ENSG00000150054	0.484695
ENSG00000168234	ENSG00000279332	0.484578
ENSG00000239823	ENSG00000252098	0.484546
ENSG00000101898	ENSG00000168038	0.484542
ENSG00000105053	ENSG00000250312	0.484389
ENSG00000235526	ENSG00000269921	0.484375
ENSG00000244398	ENSG00000278175	0.484363
ENSG00000166780	ENSG00000223969	0.484355
ENSG00000243649	ENSG00000148795	0.484304
ENSG00000259943	ENSG00000232412	0.484303
ENSG00000121316	ENSG00000175287	0.48427
ENSG00000112339	ENSG00000174567	0.484202
ENSG00000109180	ENSG00000231205	0.484185
ENSG00000104059	ENSG00000248333	0.484185
ENSG00000112414	ENSG00000134363	0.484168
ENSG00000135722	ENSG00000105486	0.48415
ENSG00000198931	ENSG00000196873	0.484116
ENSG00000243943	ENSG00000141434	0.484014
ENSG00000166333	ENSG00000258788	0.483996
ENSG00000166938	ENSG00000275943	0.483879
ENSG00000152193	ENSG00000126804	0.483878
ENSG00000168291	ENSG00000249784	0.483811
ENSG00000204304	ENSG00000112139	0.483776
ENSG00000179943	ENSG00000197208	0.483725
ENSG00000109790	ENSG00000120053	0.483708
ENSG00000102934	ENSG00000254614	0.483691
ENSG00000239779	ENSG00000251994	0.483623
ENSG00000100330	ENSG00000214562	0.483606
ENSG00000204650	ENSG00000260643	0.483555
ENSG00000080823	ENSG00000251048	0.483551
ENSG00000167613	ENSG00000276070	0.483537
ENSG00000252474	ENSG00000277962	0.483494
ENSG00000089154	ENSG00000108352	0.483453
ENSG00000167535	ENSG00000278350	0.483433
ENSG00000143196	ENSG00000111863	0.483418
ENSG00000163131	ENSG00000224769	0.483316
ENSG00000152904	ENSG00000271721	0.483316
ENSG00000133392	ENSG00000273018	0.483316
ENSG00000170577	ENSG00000236502	0.483299
ENSG00000200924	ENSG00000275339	0.48329
ENSG00000167543	ENSG00000247092	0.483282
ENSG00000147724	ENSG00000279068	0.483265
ENSG00000260329	ENSG00000230641	0.48321
ENSG00000196236	ENSG00000230092	0.483197
ENSG00000136943	ENSG00000260838	0.483197
ENSG00000224609	ENSG00000225766	0.48317
ENSG00000122691	ENSG00000241945	0.483146
ENSG00000163848	ENSG00000260615	0.48312
ENSG00000099860	ENSG00000100170	0.483112
ENSG00000163631	ENSG00000114113	0.483112
ENSG00000230074	ENSG00000214652	0.483112
ENSG00000140006	ENSG00000185973	0.483061
ENSG00000157483	ENSG00000256802	0.483061
ENSG00000128886	ENSG00000269243	0.483054
ENSG00000269928	ENSG00000272402	0.483046
ENSG00000066923	ENSG00000110680	0.483044
ENSG00000135945	ENSG00000226259	0.483044
ENSG00000225302	ENSG00000226376	0.483017
ENSG00000104093	ENSG00000224533	0.482959
ENSG00000112514	ENSG00000277290	0.482762
ENSG00000145934	ENSG00000236467	0.482686
ENSG00000128346	ENSG00000230479	0.482669
ENSG00000227199	ENSG00000252062	0.482666
ENSG00000148219	ENSG00000242953	0.482653
ENSG00000119013	ENSG00000102309	0.482635
ENSG00000150477	ENSG00000163684	0.482567
ENSG00000144406	ENSG00000279507	0.482557
ENSG00000136770	ENSG00000221545	0.482539
ENSG00000112701	ENSG00000118197	0.482533
ENSG00000033170	ENSG00000148655	0.482516
ENSG00000127314	ENSG00000278374	0.482358
ENSG00000143367	ENSG00000176087	0.482295
ENSG00000114857	ENSG00000222585	0.48227
ENSG00000131779	ENSG00000251660	0.48227
ENSG00000100226	ENSG00000185049	0.482244
ENSG00000257653	ENSG00000256813	0.482237
ENSG00000075292	ENSG00000206815	0.482131
ENSG00000136930	ENSG00000226380	0.482057
ENSG00000116698	ENSG00000162433	0.482039
ENSG00000129354	ENSG00000101850	0.482005
ENSG00000268713	ENSG00000227617	0.482005
ENSG00000115840	ENSG00000225129	0.481988
ENSG00000135373	ENSG00000181634	0.481971
ENSG00000148219	ENSG00000207445	0.481944
ENSG00000197497	ENSG00000152467	0.481937
ENSG00000224536	ENSG00000249776	0.481862
ENSG00000114771	ENSG00000170827	0.481835
ENSG00000173540	ENSG00000124635	0.481835
ENSG00000188895	ENSG00000248408	0.481818
ENSG00000196187	ENSG00000237974	0.481813
ENSG00000206625	ENSG00000168395	0.481803
ENSG00000206965	ENSG00000168395	0.481803
ENSG00000168395	ENSG00000207041	0.481803
ENSG00000230551	ENSG00000200534	0.481786
ENSG00000006715	ENSG00000064652	0.481733
ENSG00000236431	ENSG00000272660	0.481667
ENSG00000140093	ENSG00000150527	0.481665
ENSG00000200320	ENSG00000221541	0.481638
ENSG00000083520	ENSG00000107960	0.481631
ENSG00000148835	ENSG00000196793	0.481631
ENSG00000259330	ENSG00000274678	0.481588
ENSG00000139746	ENSG00000204947	0.481495
ENSG00000180581	ENSG00000224864	0.481494
ENSG00000129472	ENSG00000164404	0.481478
ENSG00000179178	ENSG00000269386	0.481461
ENSG00000232388	ENSG00000249159	0.481401
ENSG00000174799	ENSG00000164308	0.481393
ENSG00000263001	ENSG00000184226	0.48129
ENSG00000252919	ENSG00000265931	0.481251
ENSG00000142273	ENSG00000277702	0.481186
ENSG00000146731	ENSG00000221753	0.481091
ENSG00000022277	ENSG00000146707	0.481086
ENSG00000116221	ENSG00000169136	0.481086
ENSG00000263142	ENSG00000238103	0.481073
ENSG00000237943	ENSG00000245958	0.481052
ENSG00000124782	ENSG00000206739	0.481036
ENSG00000199466	ENSG00000273869	0.481026
ENSG00000219448	ENSG00000244218	0.480931
ENSG00000112237	ENSG00000239218	0.480916
ENSG00000186132	ENSG00000132541	0.480882
ENSG00000169239	ENSG00000229487	0.480826
ENSG00000178449	ENSG00000110200	0.480797
ENSG00000183978	ENSG00000276408	0.480763
ENSG00000272143	ENSG00000233871	0.48072
ENSG00000226179	ENSG00000252933	0.480666
ENSG00000167981	ENSG00000076053	0.480661
ENSG00000138663	ENSG00000233912	0.480644
ENSG00000106355	ENSG00000165490	0.480626
ENSG00000109790	ENSG00000084754	0.480575
ENSG00000264577	ENSG00000200913	0.48053
ENSG00000123636	ENSG00000154240	0.480507
ENSG00000178951	ENSG00000237854	0.480507
ENSG00000108298	ENSG00000207291	0.480506
ENSG00000252569	ENSG00000277358	0.48048
ENSG00000168528	ENSG00000276840	0.480439
ENSG00000124104	ENSG00000237840	0.480354
ENSG00000137312	ENSG00000258610	0.480338
ENSG00000112697	ENSG00000273314	0.480303
ENSG00000148841	ENSG00000133083	0.480218
ENSG00000172175	ENSG00000107960	0.480184
ENSG00000157429	ENSG00000225806	0.48015
ENSG00000230472	ENSG00000244358	0.480149
ENSG00000084207	ENSG00000264982	0.48011
ENSG00000066056	ENSG00000166710	0.480048
ENSG00000274124	ENSG00000267696	0.480032
ENSG00000273977	ENSG00000106803	0.480011
ENSG00000152782	ENSG00000272861	0.479973
ENSG00000237940	ENSG00000225889	0.479963
ENSG00000004139	ENSG00000276916	0.479949
ENSG00000257497	ENSG00000270276	0.479946
ENSG00000112715	ENSG00000199477	0.479941
ENSG00000105819	ENSG00000169612	0.479928
ENSG00000103479	ENSG00000269837	0.479911
ENSG00000142207	ENSG00000254851	0.479898
ENSG00000168028	ENSG00000227533	0.47986
ENSG00000139163	ENSG00000280170	0.479855
ENSG00000231721	ENSG00000255284	0.479792
ENSG00000169871	ENSG00000172123	0.479741
ENSG00000155827	ENSG00000230615	0.479741
ENSG00000251562	ENSG00000199266	0.479723
ENSG00000186812	ENSG00000119866	0.479707
ENSG00000142687	ENSG00000230461	0.479707
ENSG00000274804	ENSG00000138442	0.4797
ENSG00000105829	ENSG00000164953	0.479656
ENSG00000224239	ENSG00000167216	0.479622
ENSG00000235378	ENSG00000244073	0.479589
ENSG00000119041	ENSG00000273237	0.479554
ENSG00000070831	ENSG00000140740	0.479537
ENSG00000132530	ENSG00000204397	0.479452
ENSG00000261826	ENSG00000227038	0.479435
ENSG00000265627	ENSG00000199635	0.47943
ENSG00000117643	ENSG00000236502	0.479418
ENSG00000100079	ENSG00000256751	0.479418
ENSG00000169756	ENSG00000241547	0.479394
ENSG00000196460	ENSG00000279720	0.479373
ENSG00000163138	ENSG00000239801	0.479341
ENSG00000112739	ENSG00000166479	0.479299
ENSG00000162885	ENSG00000204604	0.479282
ENSG00000142615	ENSG00000224897	0.479282
ENSG00000109046	ENSG00000223078	0.47928
ENSG00000178338	ENSG00000189007	0.479248
ENSG00000087470	ENSG00000256061	0.479231
ENSG00000222691	ENSG00000266309	0.479226
ENSG00000262766	ENSG00000201388	0.479192
ENSG00000101004	ENSG00000274491	0.479145
ENSG00000206612	ENSG00000252817	0.479088
ENSG00000158079	ENSG00000141391	0.479077
ENSG00000000419	ENSG00000271853	0.479043
ENSG00000050327	ENSG00000244479	0.479026
ENSG00000090924	ENSG00000201988	0.478877
ENSG00000172057	ENSG00000119403	0.478856
ENSG00000158863	ENSG00000238793	0.478834
ENSG00000157502	ENSG00000199347	0.4788
ENSG00000143614	ENSG00000214562	0.478771
ENSG00000217555	ENSG00000206992	0.47877
ENSG00000129472	ENSG00000226578	0.478652
ENSG00000115841	ENSG00000164414	0.478584
ENSG00000065357	ENSG00000130176	0.478569
ENSG00000176014	ENSG00000126353	0.47855
ENSG00000201746	ENSG00000206924	0.478503
ENSG00000130939	ENSG00000146263	0.478498
ENSG00000170581	ENSG00000132196	0.478447
ENSG00000151665	ENSG00000117543	0.478379
ENSG00000251379	ENSG00000221741	0.478358
ENSG00000144619	ENSG00000221777	0.478328
ENSG00000106633	ENSG00000236829	0.478311
ENSG00000130956	ENSG00000205084	0.478294
ENSG00000112983	ENSG00000145934	0.47826
ENSG00000140365	ENSG00000280330	0.478204
ENSG00000242798	ENSG00000167216	0.478166
ENSG00000206927	ENSG00000135945	0.478145
ENSG00000137168	ENSG00000233895	0.478141
ENSG00000132570	ENSG00000273305	0.478064
ENSG00000164251	ENSG00000165629	0.478056
ENSG00000163634	ENSG00000197008	0.478022
ENSG00000185158	ENSG00000249409	0.477946
ENSG00000206596	ENSG00000078124	0.477927
ENSG00000207005	ENSG00000078124	0.477927
ENSG00000207389	ENSG00000078124	0.477927
ENSG00000104852	ENSG00000252311	0.477919
ENSG00000261501	ENSG00000216077	0.477911
ENSG00000267421	ENSG00000273702	0.477903
ENSG00000074266	ENSG00000167840	0.477886
ENSG00000275764	ENSG00000122574	0.477869
ENSG00000238151	ENSG00000109536	0.47786
ENSG00000249614	ENSG00000263685	0.477832
ENSG00000267470	ENSG00000272153	0.477773
ENSG00000131981	ENSG00000204622	0.477749
ENSG00000166405	ENSG00000237686	0.477647
ENSG00000138382	ENSG00000197008	0.47763
ENSG00000087191	ENSG00000239445	0.47763
ENSG00000160223	ENSG00000222686	0.477601
ENSG00000183624	ENSG00000272716	0.477598
ENSG00000112812	ENSG00000102362	0.477579
ENSG00000178498	ENSG00000101812	0.477562
ENSG00000241741	ENSG00000258757	0.47754
ENSG00000174928	ENSG00000252575	0.477517
ENSG00000065150	ENSG00000228649	0.477494
ENSG00000258297	ENSG00000229227	0.477426
ENSG00000104408	ENSG00000023697	0.477409
ENSG00000137497	ENSG00000274573	0.477402
ENSG00000133958	ENSG00000251504	0.477307
ENSG00000134250	ENSG00000188060	0.477273
ENSG00000204177	ENSG00000267595	0.477269
ENSG00000249378	ENSG00000251003	0.477232
ENSG00000177485	ENSG00000102595	0.477222
ENSG00000227603	ENSG00000279331	0.477179
ENSG00000127125	ENSG00000254866	0.477126
ENSG00000267277	ENSG00000267927	0.477068
ENSG00000183853	ENSG00000204516	0.477017
ENSG00000200085	ENSG00000274496	0.477014
ENSG00000011258	ENSG00000177076	0.476983
ENSG00000186111	ENSG00000229931	0.476961
ENSG00000180425	ENSG00000228172	0.476898
ENSG00000162231	ENSG00000154529	0.476847
ENSG00000247679	ENSG00000271335	0.476847
ENSG00000232559	ENSG00000270018	0.476813
ENSG00000180425	ENSG00000267421	0.476643
ENSG00000111581	ENSG00000233484	0.476615
ENSG00000217165	ENSG00000186153	0.476609
ENSG00000130560	ENSG00000224646	0.476582
ENSG00000100319	ENSG00000234106	0.476507
ENSG00000198908	ENSG00000166263	0.476422
ENSG00000130038	ENSG00000148339	0.476404
ENSG00000132275	ENSG00000232024	0.476381
ENSG00000163482	ENSG00000274514	0.47636
ENSG00000223891	ENSG00000113851	0.476353
ENSG00000102103	ENSG00000225339	0.476353
ENSG00000111261	ENSG00000274847	0.476353
ENSG00000156735	ENSG00000273682	0.476236
ENSG00000112299	ENSG00000258691	0.47612
ENSG00000143622	ENSG00000152404	0.476115
ENSG00000273265	ENSG00000224080	0.47603
ENSG00000075089	ENSG00000151575	0.475996
ENSG00000160182	ENSG00000142484	0.475979
ENSG00000196950	ENSG00000162620	0.475979
ENSG00000119285	ENSG00000271092	0.475979
ENSG00000208028	ENSG00000272160	0.475957
ENSG00000100321	ENSG00000249492	0.475938
ENSG00000072840	ENSG00000276571	0.475936
ENSG00000138606	ENSG00000198844	0.475928
ENSG00000136098	ENSG00000235978	0.475928
ENSG00000110888	ENSG00000200579	0.475908
ENSG00000121410	ENSG00000263567	0.475868
ENSG00000200610	ENSG00000220987	0.475826
ENSG00000150787	ENSG00000258197	0.475821
ENSG00000182580	ENSG00000275342	0.475775
ENSG00000147130	ENSG00000231651	0.475683
ENSG00000222108	ENSG00000182983	0.475633
ENSG00000113805	ENSG00000175497	0.475604
ENSG00000167748	ENSG00000206997	0.475525
ENSG00000252254	ENSG00000252282	0.47552
ENSG00000214967	ENSG00000232352	0.475513
ENSG00000229152	ENSG00000280345	0.475468
ENSG00000235859	ENSG00000278840	0.475385
ENSG00000207512	ENSG00000265931	0.47537
ENSG00000258056	ENSG00000204889	0.475366
ENSG00000118292	ENSG00000274978	0.475353
ENSG00000138398	ENSG00000135334	0.475349
ENSG00000236213	ENSG00000267454	0.475349
ENSG00000112759	ENSG00000228350	0.475342
ENSG00000209482	ENSG00000200816	0.475322
ENSG00000258325	ENSG00000279672	0.475267
ENSG00000102466	ENSG00000143507	0.475264
ENSG00000089123	ENSG00000187951	0.475247
ENSG00000248923	ENSG00000249780	0.475185
ENSG00000240021	ENSG00000249409	0.475068
ENSG00000103404	ENSG00000198042	0.47506
ENSG00000162601	ENSG00000274877	0.475026
ENSG00000120509	ENSG00000164978	0.474957
ENSG00000183576	ENSG00000260083	0.474957
ENSG00000166025	ENSG00000223949	0.47494
ENSG00000052344	ENSG00000180758	0.474923
ENSG00000179299	ENSG00000259760	0.474899
ENSG00000162368	ENSG00000187624	0.474872
ENSG00000135596	ENSG00000248643	0.474872
ENSG00000137177	ENSG00000233330	0.474855
ENSG00000143494	ENSG00000206838	0.474849
ENSG00000090266	ENSG00000203546	0.474821
ENSG00000091262	ENSG00000225138	0.474815
ENSG00000042088	ENSG00000172785	0.47477
ENSG00000175356	ENSG00000244731	0.474753
ENSG00000122678	ENSG00000230795	0.47443
ENSG00000243896	ENSG00000228960	0.474413
ENSG00000133226	ENSG00000131791	0.474345
ENSG00000159164	ENSG00000065717	0.474242
ENSG00000073910	ENSG00000164674	0.474225
ENSG00000010030	ENSG00000204264	0.474225
ENSG00000096060	ENSG00000231170	0.474191
ENSG00000136436	ENSG00000163481	0.474174
ENSG00000242294	ENSG00000256116	0.474151
ENSG00000242294	ENSG00000202285	0.474075
ENSG00000005889	ENSG00000139352	0.474021
ENSG00000147789	ENSG00000267041	0.473987
ENSG00000263903	ENSG00000206778	0.473986
ENSG00000154997	ENSG00000244528	0.473981
ENSG00000275930	ENSG00000206844	0.473956
ENSG00000168961	ENSG00000132530	0.473936
ENSG00000267200	ENSG00000206844	0.473903
ENSG00000267200	ENSG00000251774	0.473903
ENSG00000248932	ENSG00000267058	0.473902
ENSG00000125841	ENSG00000172020	0.473885
ENSG00000155816	ENSG00000278936	0.473877
ENSG00000157077	ENSG00000167552	0.473834
ENSG00000180543	ENSG00000198468	0.473817
ENSG00000008282	ENSG00000235949	0.473781
ENSG00000136149	ENSG00000258757	0.473729
ENSG00000181315	ENSG00000134690	0.473681
ENSG00000198947	ENSG00000133019	0.473681
ENSG00000174456	ENSG00000235750	0.473681
ENSG00000106105	ENSG00000271819	0.473641
ENSG00000198825	ENSG00000103599	0.473561
ENSG00000184678	ENSG00000273802	0.473544
ENSG00000122406	ENSG00000278845	0.473527
ENSG00000100577	ENSG00000101850	0.473493
ENSG00000164935	ENSG00000169413	0.473476
ENSG00000258789	ENSG00000253686	0.473476
ENSG00000189136	ENSG00000277662	0.473459
ENSG00000111057	ENSG00000087494	0.473442
ENSG00000204304	ENSG00000275849	0.473425
ENSG00000234028	ENSG00000231770	0.473425
ENSG00000104859	ENSG00000173295	0.473391
ENSG00000279882	ENSG00000241478	0.473372
ENSG00000165792	ENSG00000196167	0.473357
ENSG00000081059	ENSG00000143494	0.473323
ENSG00000106133	ENSG00000238311	0.473232
ENSG00000272154	ENSG00000272440	0.473205
ENSG00000240979	ENSG00000277962	0.473112
ENSG00000138078	ENSG00000255185	0.473102
ENSG00000164211	ENSG00000196549	0.473085
ENSG00000171940	ENSG00000152503	0.473034
ENSG00000205246	ENSG00000280130	0.472991
ENSG00000140632	ENSG00000272146	0.472983
ENSG00000187951	ENSG00000200225	0.472948
ENSG00000165813	ENSG00000164306	0.472915
ENSG00000179933	ENSG00000188985	0.472825
ENSG00000203880	ENSG00000198039	0.472795
ENSG00000228701	ENSG00000259030	0.472667
ENSG00000136842	ENSG00000069974	0.472625
ENSG00000120697	ENSG00000132010	0.472574
ENSG00000160181	ENSG00000142484	0.472472
ENSG00000166261	ENSG00000241015	0.472438
ENSG00000259153	ENSG00000233654	0.472429
ENSG00000122729	ENSG00000111962	0.472404
ENSG00000165115	ENSG00000254783	0.472387
ENSG00000109814	ENSG00000141293	0.47237
ENSG00000089335	ENSG00000077063	0.472285
ENSG00000230637	ENSG00000246889	0.472268
ENSG00000101460	ENSG00000256013	0.47222
ENSG00000222994	ENSG00000278815	0.472194
ENSG00000197024	ENSG00000255007	0.472176
ENSG00000165516	ENSG00000225335	0.472165
ENSG00000100014	ENSG00000108950	0.472148
ENSG00000222615	ENSG00000252948	0.472132
ENSG00000109738	ENSG00000261762	0.472131
ENSG00000152936	ENSG00000104432	0.472114
ENSG00000270647	ENSG00000270018	0.472063
ENSG00000198887	ENSG00000207391	0.472055
ENSG00000065609	ENSG00000232504	0.472048
ENSG00000137965	ENSG00000172936	0.472046
ENSG00000122641	ENSG00000198223	0.472046
ENSG00000196981	ENSG00000201302	0.472046
ENSG00000198169	ENSG00000239969	0.471978
ENSG00000200816	ENSG00000257902	0.471966
ENSG00000102900	ENSG00000187815	0.47191
ENSG00000103769	ENSG00000205572	0.471876
ENSG00000152767	ENSG00000077420	0.471859
ENSG00000124787	ENSG00000198937	0.471842
ENSG00000109339	ENSG00000180481	0.471774
ENSG00000113810	ENSG00000094804	0.471723
ENSG00000008300	ENSG00000186787	0.471706
ENSG00000127989	ENSG00000225434	0.471674
ENSG00000175471	ENSG00000164318	0.471655
ENSG00000095015	ENSG00000185634	0.471621
ENSG00000196417	ENSG00000119866	0.471587
ENSG00000176396	ENSG00000205571	0.471502
ENSG00000224905	ENSG00000185013	0.471502
ENSG00000110955	ENSG00000109270	0.471485
ENSG00000203644	ENSG00000227627	0.471482
ENSG00000144597	ENSG00000197208	0.47145
ENSG00000147162	ENSG00000258698	0.471449
ENSG00000170629	ENSG00000072080	0.471419
ENSG00000248334	ENSG00000273987	0.471418
ENSG00000206627	ENSG00000207630	0.47141
ENSG00000185658	ENSG00000175536	0.471399
ENSG00000210156	ENSG00000216853	0.471348
ENSG00000107863	ENSG00000156313	0.471331
ENSG00000175334	ENSG00000184209	0.471195
ENSG00000180190	ENSG00000252097	0.471189
ENSG00000188917	ENSG00000275066	0.471178
ENSG00000172831	ENSG00000153531	0.471144
ENSG00000083290	ENSG00000264804	0.471138
ENSG00000265799	ENSG00000280232	0.471129
ENSG00000103710	ENSG00000264067	0.471101
ENSG00000230651	ENSG00000232035	0.471088
ENSG00000155629	ENSG00000166741	0.471042
ENSG00000111817	ENSG00000133110	0.471025
ENSG00000242294	ENSG00000252450	0.47086
ENSG00000141349	ENSG00000265665	0.470858
ENSG00000070367	ENSG00000138650	0.470821
ENSG00000140832	ENSG00000278017	0.470814
ENSG00000207087	ENSG00000276037	0.47081
ENSG00000003987	ENSG00000235450	0.470801
ENSG00000170322	ENSG00000251611	0.470746
ENSG00000007392	ENSG00000261353	0.470741
ENSG00000122417	ENSG00000263006	0.470701
ENSG00000176018	ENSG00000273682	0.470689
ENSG00000100416	ENSG00000207336	0.47067
ENSG00000135521	ENSG00000270276	0.470463
ENSG00000169100	ENSG00000196873	0.470429
ENSG00000213741	ENSG00000279483	0.470429
ENSG00000113240	ENSG00000225761	0.470407
ENSG00000118263	ENSG00000131848	0.470378
ENSG00000135720	ENSG00000178295	0.470378
ENSG00000106479	ENSG00000206634	0.470349
ENSG00000232415	ENSG00000259088	0.470327
ENSG00000228506	ENSG00000267219	0.470327
ENSG00000168137	ENSG00000100376	0.470208
ENSG00000111206	ENSG00000101003	0.470191
ENSG00000132313	ENSG00000127564	0.470125
ENSG00000253141	ENSG00000269921	0.470123
ENSG00000096070	ENSG00000273026	0.470065
ENSG00000171291	ENSG00000226266	0.470054
ENSG00000265404	ENSG00000202078	0.470053
ENSG00000188505	ENSG00000226738	0.470044
ENSG00000167617	ENSG00000279487	0.470043
ENSG00000200888	ENSG00000206669	0.470013
ENSG00000140254	ENSG00000185885	0.470003
ENSG00000073605	ENSG00000233554	0.469986
ENSG00000186166	ENSG00000272792	0.469971
ENSG00000147862	ENSG00000126878	0.469969
ENSG00000198841	ENSG00000162444	0.469952
ENSG00000112081	ENSG00000135346	0.469938
ENSG00000112304	ENSG00000090339	0.469816
ENSG00000256060	ENSG00000109536	0.469816
ENSG00000175868	ENSG00000245556	0.469799
ENSG00000137720	ENSG00000240338	0.469767
ENSG00000236144	ENSG00000275041	0.469756
ENSG00000267904	ENSG00000104081	0.469561
ENSG00000138161	ENSG00000204140	0.469505
ENSG00000198857	ENSG00000270917	0.469332
ENSG00000174740	ENSG00000275055	0.469305
ENSG00000198185	ENSG00000269899	0.469291
ENSG00000249378	ENSG00000227992	0.469271
ENSG00000204843	ENSG00000178184	0.469254
ENSG00000159208	ENSG00000278611	0.46922
ENSG00000136193	ENSG00000153029	0.469169
ENSG00000174749	ENSG00000271754	0.469159
ENSG00000131089	ENSG00000122966	0.469152
ENSG00000157399	ENSG00000260459	0.469152
ENSG00000243943	ENSG00000250068	0.469116
ENSG00000242294	ENSG00000201499	0.469108
ENSG00000137642	ENSG00000101638	0.469101
ENSG00000169189	ENSG00000267040	0.469067
ENSG00000120254	ENSG00000051382	0.469033
ENSG00000167232	ENSG00000154240	0.469033
ENSG00000099860	ENSG00000175311	0.469033
ENSG00000104946	ENSG00000179965	0.469016
ENSG00000079950	ENSG00000243137	0.469016
ENSG00000161671	ENSG00000262097	0.469016
ENSG00000144290	ENSG00000103599	0.468897
ENSG00000134186	ENSG00000166479	0.468897
ENSG00000000460	ENSG00000183765	0.468897
ENSG00000186017	ENSG00000236464	0.468848
ENSG00000273344	ENSG00000274991	0.468809
ENSG00000258670	ENSG00000227038	0.468778
ENSG00000165152	ENSG00000171792	0.468744
ENSG00000007341	ENSG00000162377	0.468641
ENSG00000163029	ENSG00000223254	0.468622
ENSG00000251331	ENSG00000272841	0.468592
ENSG00000089060	ENSG00000268119	0.468573
ENSG00000137776	ENSG00000257135	0.468539
ENSG00000135917	ENSG00000277548	0.468513
ENSG00000184207	ENSG00000224646	0.468508
ENSG00000159131	ENSG00000271092	0.468505
ENSG00000255639	ENSG00000277358	0.468425
ENSG00000268713	ENSG00000272156	0.46842
ENSG00000200164	ENSG00000212520	0.468405
ENSG00000244165	ENSG00000233818	0.46838
ENSG00000171475	ENSG00000197714	0.468369
ENSG00000235947	ENSG00000148848	0.468335
ENSG00000199676	ENSG00000204531	0.468317
ENSG00000243244	ENSG00000156535	0.468301
ENSG00000199038	ENSG00000279986	0.468244
ENSG00000200594	ENSG00000274496	0.468123
ENSG00000266458	ENSG00000279986	0.468123
ENSG00000188234	ENSG00000254577	0.468102
ENSG00000104671	ENSG00000273590	0.467943
ENSG00000221164	ENSG00000259366	0.467938
ENSG00000119048	ENSG00000253645	0.467938
ENSG00000177990	ENSG00000275287	0.467915
ENSG00000211899	ENSG00000137077	0.46784
ENSG00000109854	ENSG00000199094	0.46783
ENSG00000231587	ENSG00000020577	0.467796
ENSG00000020577	ENSG00000235284	0.467796
ENSG00000111348	ENSG00000274368	0.467762
ENSG00000122257	ENSG00000221491	0.46772
ENSG00000252481	ENSG00000272752	0.467689
ENSG00000129472	ENSG00000147905	0.467654
ENSG00000156531	ENSG00000168785	0.467654
ENSG00000171453	ENSG00000262147	0.467612
ENSG00000141179	ENSG00000206337	0.467603
ENSG00000163346	ENSG00000164081	0.467552
ENSG00000158458	ENSG00000236675	0.467518
ENSG00000123975	ENSG00000206992	0.467468
ENSG00000175455	ENSG00000104361	0.467467
ENSG00000146143	ENSG00000168288	0.46745
ENSG00000259330	ENSG00000279094	0.467433
ENSG00000182149	ENSG00000251048	0.467425
ENSG00000086589	ENSG00000164073	0.467331
ENSG00000163155	ENSG00000273107	0.467324
ENSG00000222994	ENSG00000253066	0.467274
ENSG00000198846	ENSG00000184613	0.467263
ENSG00000196295	ENSG00000230438	0.467177
ENSG00000206952	ENSG00000207205	0.467173
ENSG00000100417	ENSG00000100058	0.467143
ENSG00000117682	ENSG00000243583	0.467126
ENSG00000012504	ENSG00000256751	0.467126
ENSG00000179387	ENSG00000273184	0.467118
ENSG00000273306	ENSG00000201558	0.466998
ENSG00000221789	ENSG00000264566	0.46696
ENSG00000077713	ENSG00000138134	0.466922
ENSG00000213199	ENSG00000238311	0.466885
ENSG00000157445	ENSG00000251095	0.466803
ENSG00000135269	ENSG00000131019	0.466786
ENSG00000104859	ENSG00000238793	0.466761
ENSG00000269990	ENSG00000181722	0.466718
ENSG00000224177	ENSG00000265443	0.466692
ENSG00000147118	ENSG00000265630	0.466656
ENSG00000124839	ENSG00000279064	0.46665
ENSG00000205531	ENSG00000083828	0.46665
ENSG00000201988	ENSG00000253047	0.466539
ENSG00000113141	ENSG00000279427	0.466496
ENSG00000095066	ENSG00000265010	0.466455
ENSG00000164172	ENSG00000175449	0.466377
ENSG00000258749	ENSG00000272112	0.466347
ENSG00000141086	ENSG00000206997	0.466324
ENSG00000141664	ENSG00000185710	0.466252
ENSG00000078596	ENSG00000196329	0.466224
ENSG00000254258	ENSG00000271916	0.466174
ENSG00000135363	ENSG00000256928	0.466174
ENSG00000181472	ENSG00000199664	0.466007
ENSG00000164970	ENSG00000199477	0.465953
ENSG00000238570	ENSG00000274992	0.465938
ENSG00000163191	ENSG00000180098	0.465884
ENSG00000143353	ENSG00000145247	0.46585
ENSG00000182132	ENSG00000259066	0.465845
ENSG00000177888	ENSG00000258677	0.465832
ENSG00000005100	ENSG00000279443	0.465815
ENSG00000246763	ENSG00000263050	0.465798
ENSG00000258670	ENSG00000200013	0.465786
