## Supplemental Table 1 for "IAPP Marks Mono-hormonal Stem-cell Derived β Cells that Maintain Stable Insulin Production *in vitro* and *in vivo*" (part 3 of 3)

### Sheet: edges (continued)
from	to	weight
ENSG00000131067	ENSG00000204802	0.465747
ENSG00000157214	ENSG00000198626	0.465696
ENSG00000253549	ENSG00000254231	0.465651
ENSG00000115896	ENSG00000155592	0.465458
ENSG00000253716	ENSG00000255284	0.465458
ENSG00000185290	ENSG00000277290	0.465407
ENSG00000116903	ENSG00000115896	0.46539
ENSG00000115419	ENSG00000266013	0.465375
ENSG00000273355	ENSG00000274949	0.465343
ENSG00000267565	ENSG00000260643	0.465237
ENSG00000151923	ENSG00000144161	0.46522
ENSG00000067704	ENSG00000109743	0.465186
ENSG00000257698	ENSG00000224857	0.465157
ENSG00000163602	ENSG00000104432	0.465128
ENSG00000116580	ENSG00000200403	0.465075
ENSG00000159212	ENSG00000211482	0.464932
ENSG00000215041	ENSG00000274686	0.464904
ENSG00000076043	ENSG00000137563	0.464879
ENSG00000005108	ENSG00000214305	0.464828
ENSG00000256116	ENSG00000239137	0.464817
ENSG00000173295	ENSG00000214176	0.464811
ENSG00000242732	ENSG00000221174	0.464803
ENSG00000122126	ENSG00000235450	0.464786
ENSG00000213121	ENSG00000227038	0.464777
ENSG00000099282	ENSG00000233461	0.46476
ENSG00000260565	ENSG00000264439	0.464745
ENSG00000129566	ENSG00000046653	0.464726
ENSG00000196236	ENSG00000184530	0.464726
ENSG00000250032	ENSG00000271843	0.4647
ENSG00000212070	ENSG00000229278	0.464675
ENSG00000125675	ENSG00000261737	0.46459
ENSG00000213178	ENSG00000277358	0.464573
ENSG00000262621	ENSG00000198246	0.464573
ENSG00000156587	ENSG00000242779	0.464522
ENSG00000144134	ENSG00000200525	0.464502
ENSG00000175931	ENSG00000224536	0.464444
ENSG00000144362	ENSG00000266671	0.464389
ENSG00000163444	ENSG00000175197	0.464385
ENSG00000112763	ENSG00000233901	0.464385
ENSG00000214784	ENSG00000266294	0.464372
ENSG00000131747	ENSG00000121898	0.464351
ENSG00000074356	ENSG00000167670	0.464334
ENSG00000169895	ENSG00000223309	0.464302
ENSG00000164294	ENSG00000172986	0.464283
ENSG00000133110	ENSG00000006606	0.464249
ENSG00000114405	ENSG00000254787	0.464216
ENSG00000081721	ENSG00000230368	0.464181
ENSG00000168928	ENSG00000274483	0.464159
ENSG00000101158	ENSG00000267680	0.464147
ENSG00000170775	ENSG00000021645	0.464113
ENSG00000252211	ENSG00000258757	0.464113
ENSG00000188599	ENSG00000212332	0.464055
ENSG00000171951	ENSG00000185267	0.464011
ENSG00000186184	ENSG00000225264	0.46396
ENSG00000100814	ENSG00000229473	0.463943
ENSG00000101574	ENSG00000164066	0.463875
ENSG00000116731	ENSG00000230185	0.463841
ENSG00000257008	ENSG00000217442	0.463781
ENSG00000226953	ENSG00000230777	0.463758
ENSG00000201457	ENSG00000275227	0.463719
ENSG00000125775	ENSG00000186230	0.463619
ENSG00000262831	ENSG00000219410	0.463543
ENSG00000120699	ENSG00000147996	0.463534
ENSG00000116406	ENSG00000141441	0.463483
ENSG00000124171	ENSG00000255986	0.463483
ENSG00000198046	ENSG00000249846	0.463415
ENSG00000262664	ENSG00000265354	0.463364
ENSG00000166228	ENSG00000276408	0.46316
ENSG00000046604	ENSG00000132471	0.463143
ENSG00000199944	ENSG00000252282	0.463142
ENSG00000163166	ENSG00000172878	0.463126
ENSG00000182700	ENSG00000213859	0.463058
ENSG00000204054	ENSG00000273257	0.463022
ENSG00000202081	ENSG00000221537	0.463015
ENSG00000151364	ENSG00000134864	0.462989
ENSG00000246451	ENSG00000265224	0.462955
ENSG00000242349	ENSG00000202285	0.462941
ENSG00000115159	ENSG00000120519	0.462887
ENSG00000148303	ENSG00000170161	0.462853
ENSG00000023287	ENSG00000257122	0.462853
ENSG00000199366	ENSG00000200350	0.462842
ENSG00000171135	ENSG00000244425	0.462836
ENSG00000132718	ENSG00000261801	0.462836
ENSG00000158301	ENSG00000144837	0.462819
ENSG00000137073	ENSG00000260518	0.462768
ENSG00000166411	ENSG00000238186	0.462745
ENSG00000231466	ENSG00000236358	0.462702
ENSG00000169490	ENSG00000196636	0.462683
ENSG00000201749	ENSG00000278815	0.462598
ENSG00000136155	ENSG00000169248	0.462589
ENSG00000274281	ENSG00000237815	0.462559
ENSG00000207457	ENSG00000221654	0.462495
ENSG00000125730	ENSG00000125551	0.462487
ENSG00000043143	ENSG00000206066	0.462456
ENSG00000065243	ENSG00000277201	0.46245
ENSG00000200814	ENSG00000271875	0.462434
ENSG00000250017	ENSG00000259305	0.462411
ENSG00000198846	ENSG00000272663	0.462411
ENSG00000277977	ENSG00000279777	0.462363
ENSG00000198130	ENSG00000248866	0.462291
ENSG00000189136	ENSG00000206627	0.462283
ENSG00000267049	ENSG00000254291	0.462269
ENSG00000150456	ENSG00000137500	0.462206
ENSG00000085563	ENSG00000196305	0.462206
ENSG00000263903	ENSG00000207327	0.462198
ENSG00000189332	ENSG00000277493	0.462198
ENSG00000200085	ENSG00000252294	0.462195
ENSG00000009307	ENSG00000152952	0.462189
ENSG00000247828	ENSG00000261101	0.462172
ENSG00000132424	ENSG00000280226	0.462172
ENSG00000206676	ENSG00000253066	0.46211
ENSG00000143515	ENSG00000171408	0.462087
ENSG00000227987	ENSG00000207493	0.462084
ENSG00000095564	ENSG00000238387	0.462059
ENSG00000080493	ENSG00000114670	0.462053
ENSG00000077514	ENSG00000178974	0.462036
ENSG00000125459	ENSG00000277877	0.462007
ENSG00000089289	ENSG00000241343	0.462002
ENSG00000102452	ENSG00000093072	0.461985
ENSG00000100503	ENSG00000239107	0.461942
ENSG00000117602	ENSG00000222985	0.461855
ENSG00000166925	ENSG00000237840	0.461815
ENSG00000250903	ENSG00000188092	0.461798
ENSG00000123562	ENSG00000178053	0.461781
ENSG00000165168	ENSG00000172554	0.461764
ENSG00000204899	ENSG00000185842	0.461764
ENSG00000124222	ENSG00000128683	0.461747
ENSG00000185420	ENSG00000225511	0.461747
ENSG00000242950	ENSG00000228606	0.461679
ENSG00000127863	ENSG00000167986	0.461662
ENSG00000164924	ENSG00000196381	0.461662
ENSG00000230373	ENSG00000277662	0.461662
ENSG00000252150	ENSG00000270149	0.461658
ENSG00000160214	ENSG00000186281	0.461628
ENSG00000173153	ENSG00000277702	0.461623
ENSG00000139970	ENSG00000153086	0.461593
ENSG00000151715	ENSG00000223829	0.461559
ENSG00000232388	ENSG00000267461	0.461526
ENSG00000129990	ENSG00000164326	0.461493
ENSG00000179523	ENSG00000196407	0.461423
ENSG00000173085	ENSG00000231445	0.461413
ENSG00000264057	ENSG00000267010	0.461363
ENSG00000137504	ENSG00000269978	0.461309
ENSG00000109832	ENSG00000235724	0.461254
ENSG00000185272	ENSG00000273247	0.461151
ENSG00000010295	ENSG00000184925	0.461125
ENSG00000239213	ENSG00000272721	0.461046
ENSG00000235501	ENSG00000280182	0.461032
ENSG00000153294	ENSG00000255090	0.461015
ENSG00000254692	ENSG00000110025	0.461008
ENSG00000240053	ENSG00000206685	0.46099
ENSG00000140395	ENSG00000111846	0.460912
ENSG00000197647	ENSG00000274667	0.460855
ENSG00000250326	ENSG00000227332	0.460776
ENSG00000065717	ENSG00000176998	0.460725
ENSG00000162924	ENSG00000182107	0.460725
ENSG00000138794	ENSG00000253320	0.46064
ENSG00000003756	ENSG00000203814	0.460606
ENSG00000196735	ENSG00000198502	0.460589
ENSG00000140350	ENSG00000259673	0.460589
ENSG00000114023	ENSG00000137713	0.460572
ENSG00000108960	ENSG00000196937	0.460521
ENSG00000204427	ENSG00000119403	0.460521
ENSG00000064545	ENSG00000165195	0.460436
ENSG00000144674	ENSG00000221237	0.460365
ENSG00000143546	ENSG00000109452	0.460334
ENSG00000119242	ENSG00000241670	0.460316
ENSG00000245532	ENSG00000252481	0.460296
ENSG00000125691	ENSG00000274423	0.460266
ENSG00000200594	ENSG00000274608	0.460204
ENSG00000134644	ENSG00000228906	0.460098
ENSG00000252294	ENSG00000264267	0.460077
ENSG00000112081	ENSG00000274721	0.460071
ENSG00000182944	ENSG00000240747	0.460061
ENSG00000228638	ENSG00000271324	0.460004
ENSG00000078053	ENSG00000134193	0.459959
ENSG00000168000	ENSG00000180071	0.459959
ENSG00000260280	ENSG00000274051	0.459955
ENSG00000230551	ENSG00000279265	0.459891
ENSG00000183036	ENSG00000128285	0.459857
ENSG00000151575	ENSG00000164180	0.45984
ENSG00000116141	ENSG00000156502	0.459687
ENSG00000115602	ENSG00000168589	0.45968
ENSG00000182903	ENSG00000238113	0.459619
ENSG00000131203	ENSG00000106178	0.459617
ENSG00000260735	ENSG00000235408	0.459572
ENSG00000142784	ENSG00000212242	0.459564
ENSG00000230551	ENSG00000202358	0.45952
ENSG00000116991	ENSG00000258610	0.45936
ENSG00000162522	ENSG00000180758	0.459346
ENSG00000206588	ENSG00000159063	0.459314
ENSG00000206652	ENSG00000159063	0.459314
ENSG00000159063	ENSG00000207513	0.459314
ENSG00000120533	ENSG00000276664	0.459313
ENSG00000163001	ENSG00000229278	0.4593
ENSG00000118162	ENSG00000278820	0.459281
ENSG00000187091	ENSG00000260265	0.459266
ENSG00000082641	ENSG00000227888	0.459263
ENSG00000049769	ENSG00000221650	0.459246
ENSG00000102401	ENSG00000258741	0.45923
ENSG00000163531	ENSG00000236200	0.459159
ENSG00000114631	ENSG00000212283	0.459125
ENSG00000212327	ENSG00000232063	0.459077
ENSG00000160917	ENSG00000168255	0.459074
ENSG00000134884	ENSG00000274620	0.459071
ENSG00000092330	ENSG00000199476	0.459041
ENSG00000170191	ENSG00000183807	0.45904
ENSG00000204149	ENSG00000212607	0.459016
ENSG00000274104	ENSG00000267475	0.459006
ENSG00000257180	ENSG00000252664	0.459002
ENSG00000252664	ENSG00000259366	0.458968
ENSG00000183317	ENSG00000277082	0.458962
ENSG00000243147	ENSG00000268790	0.458897
ENSG00000153347	ENSG00000165669	0.458887
ENSG00000276070	ENSG00000277632	0.458886
ENSG00000156304	ENSG00000169330	0.458853
ENSG00000128872	ENSG00000101574	0.458836
ENSG00000027869	ENSG00000126353	0.458784
ENSG00000074582	ENSG00000272533	0.458764
ENSG00000035681	ENSG00000043514	0.458699
ENSG00000147872	ENSG00000269378	0.458648
ENSG00000213971	ENSG00000272721	0.458576
ENSG00000167380	ENSG00000227070	0.458567
ENSG00000263597	ENSG00000271782	0.458551
ENSG00000083290	ENSG00000272679	0.458537
ENSG00000164687	ENSG00000078295	0.458444
ENSG00000101365	ENSG00000277423	0.458415
ENSG00000202523	ENSG00000222631	0.458407
ENSG00000075461	ENSG00000050628	0.458342
ENSG00000202357	ENSG00000264753	0.458282
ENSG00000151773	ENSG00000267348	0.458274
ENSG00000200534	ENSG00000207523	0.458234
ENSG00000106278	ENSG00000168685	0.458223
ENSG00000206990	ENSG00000243829	0.458202
ENSG00000169019	ENSG00000277838	0.458198
ENSG00000174021	ENSG00000277578	0.458105
ENSG00000091490	ENSG00000114115	0.458104
ENSG00000174606	ENSG00000268036	0.458036
ENSG00000109180	ENSG00000243300	0.457991
ENSG00000108061	ENSG00000138496	0.457933
ENSG00000171720	ENSG00000259775	0.457814
ENSG00000157741	ENSG00000221130	0.457731
ENSG00000200661	ENSG00000278219	0.457729
ENSG00000171155	ENSG00000146233	0.457678
ENSG00000163746	ENSG00000275111	0.457678
ENSG00000275512	ENSG00000276283	0.457654
ENSG00000101311	ENSG00000255090	0.457627
ENSG00000104427	ENSG00000274349	0.45761
ENSG00000136003	ENSG00000231133	0.457593
ENSG00000137269	ENSG00000213047	0.457576
ENSG00000261662	ENSG00000272707	0.457565
ENSG00000200591	ENSG00000212260	0.457538
ENSG00000074582	ENSG00000274605	0.457525
ENSG00000207964	ENSG00000274978	0.457521
ENSG00000174233	ENSG00000140479	0.457423
ENSG00000198169	ENSG00000275808	0.457403
ENSG00000175352	ENSG00000271252	0.457354
ENSG00000156265	ENSG00000242267	0.457345
ENSG00000134186	ENSG00000266346	0.457343
ENSG00000174428	ENSG00000272909	0.457337
ENSG00000116406	ENSG00000212027	0.457335
ENSG00000201464	ENSG00000223138	0.457277
ENSG00000223572	ENSG00000221174	0.45724
ENSG00000238604	ENSG00000266309	0.457239
ENSG00000165449	ENSG00000263597	0.457201
ENSG00000148090	ENSG00000139211	0.457167
ENSG00000222345	ENSG00000266346	0.456982
ENSG00000163344	ENSG00000171522	0.456963
ENSG00000131848	ENSG00000272375	0.456946
ENSG00000100528	ENSG00000110060	0.456929
ENSG00000168116	ENSG00000252254	0.456861
ENSG00000068078	ENSG00000177425	0.456861
ENSG00000166592	ENSG00000276840	0.456725
ENSG00000212027	ENSG00000265583	0.456711
ENSG00000173818	ENSG00000203279	0.456639
ENSG00000233251	ENSG00000275007	0.45662
ENSG00000141519	ENSG00000238316	0.456601
ENSG00000185100	ENSG00000241764	0.456588
ENSG00000260536	ENSG00000267058	0.456588
ENSG00000162994	ENSG00000279402	0.456588
ENSG00000177508	ENSG00000212135	0.456578
ENSG00000164088	ENSG00000201207	0.456538
ENSG00000251867	ENSG00000252062	0.456473
ENSG00000132680	ENSG00000269978	0.45644
ENSG00000101974	ENSG00000159259	0.456435
ENSG00000128536	ENSG00000113272	0.456384
ENSG00000258422	ENSG00000224177	0.456367
ENSG00000221541	ENSG00000253024	0.456361
ENSG00000223959	ENSG00000183032	0.45635
ENSG00000105708	ENSG00000273186	0.456338
ENSG00000104671	ENSG00000092020	0.456299
ENSG00000133028	ENSG00000254788	0.456273
ENSG00000196139	ENSG00000198189	0.456265
ENSG00000138685	ENSG00000198223	0.456248
ENSG00000172977	ENSG00000108849	0.456197
ENSG00000222494	ENSG00000272160	0.456174
ENSG00000103544	ENSG00000146776	0.456163
ENSG00000227992	ENSG00000251003	0.456122
ENSG00000259969	ENSG00000260443	0.456043
ENSG00000177692	ENSG00000198939	0.45601
ENSG00000255526	ENSG00000267125	0.455898
ENSG00000115947	ENSG00000164032	0.45589
ENSG00000204889	ENSG00000248161	0.455873
ENSG00000225932	ENSG00000228960	0.455839
ENSG00000064787	ENSG00000204616	0.455788
ENSG00000139620	ENSG00000127989	0.455754
ENSG00000116698	ENSG00000141639	0.455737
ENSG00000213199	ENSG00000276505	0.455721
ENSG00000111540	ENSG00000256185	0.455629
ENSG00000116698	ENSG00000166986	0.455618
ENSG00000163660	ENSG00000207523	0.455551
ENSG00000100714	ENSG00000213214	0.455516
ENSG00000115263	ENSG00000129596	0.455499
ENSG00000275930	ENSG00000225177	0.455465
ENSG00000159579	ENSG00000182919	0.455363
ENSG00000270015	ENSG00000223837	0.455356
ENSG00000094631	ENSG00000276916	0.455339
ENSG00000118518	ENSG00000227001	0.455243
ENSG00000119616	ENSG00000233484	0.455223
ENSG00000199107	ENSG00000252641	0.455216
ENSG00000126091	ENSG00000102796	0.455192
ENSG00000077713	ENSG00000137968	0.455158
ENSG00000223086	ENSG00000264667	0.455094
ENSG00000213199	ENSG00000274602	0.455056
ENSG00000171943	ENSG00000239745	0.454989
ENSG00000184497	ENSG00000252539	0.454981
ENSG00000159592	ENSG00000169499	0.454954
ENSG00000114857	ENSG00000258698	0.454906
ENSG00000015153	ENSG00000199024	0.454882
ENSG00000242588	ENSG00000202290	0.454793
ENSG00000100567	ENSG00000274721	0.454787
ENSG00000184916	ENSG00000206601	0.454783
ENSG00000167461	ENSG00000243926	0.454769
ENSG00000250007	ENSG00000258684	0.454715
ENSG00000148300	ENSG00000124635	0.454648
ENSG00000170632	ENSG00000223804	0.454562
ENSG00000185842	ENSG00000263425	0.454554
ENSG00000162441	ENSG00000271721	0.454494
ENSG00000204556	ENSG00000222884	0.454494
ENSG00000200914	ENSG00000200594	0.454466
ENSG00000132274	ENSG00000183486	0.45446
ENSG00000162402	ENSG00000238371	0.454448
ENSG00000115514	ENSG00000268001	0.454443
ENSG00000132639	ENSG00000231170	0.454426
ENSG00000238039	ENSG00000263415	0.454412
ENSG00000217442	ENSG00000272601	0.454379
ENSG00000249590	ENSG00000215945	0.454366
ENSG00000267649	ENSG00000275294	0.454349
ENSG00000136933	ENSG00000132749	0.454341
ENSG00000173826	ENSG00000254427	0.454324
ENSG00000215302	ENSG00000267571	0.454315
ENSG00000138035	ENSG00000247774	0.454198
ENSG00000161298	ENSG00000188868	0.454188
ENSG00000077782	ENSG00000260077	0.454188
ENSG00000211896	ENSG00000181617	0.454167
ENSG00000135205	ENSG00000200525	0.454166
ENSG00000207257	ENSG00000200594	0.454152
ENSG00000204946	ENSG00000115687	0.45412
ENSG00000171163	ENSG00000238840	0.454072
ENSG00000266601	ENSG00000278133	0.454069
ENSG00000224195	ENSG00000263639	0.45406
ENSG00000103512	ENSG00000206888	0.454057
ENSG00000189195	ENSG00000248672	0.454035
ENSG00000162734	ENSG00000233903	0.453984
ENSG00000117222	ENSG00000132763	0.45395
ENSG00000175611	ENSG00000222503	0.453944
ENSG00000005108	ENSG00000106069	0.453813
ENSG00000161270	ENSG00000227766	0.453796
ENSG00000112304	ENSG00000137563	0.453762
ENSG00000122203	ENSG00000176595	0.453745
ENSG00000172239	ENSG00000120334	0.453694
ENSG00000166140	ENSG00000258405	0.453694
ENSG00000169964	ENSG00000251660	0.453643
ENSG00000112146	ENSG00000225335	0.453558
ENSG00000187815	ENSG00000273866	0.453476
ENSG00000163607	ENSG00000263566	0.453445
ENSG00000132646	ENSG00000169490	0.453439
ENSG00000166848	ENSG00000184613	0.453439
ENSG00000122507	ENSG00000197275	0.453303
ENSG00000177042	ENSG00000171843	0.453286
ENSG00000186153	ENSG00000104205	0.453252
ENSG00000143469	ENSG00000162595	0.453047
ENSG00000258512	ENSG00000267013	0.453047
ENSG00000070404	ENSG00000169436	0.452996
ENSG00000143319	ENSG00000127824	0.452962
ENSG00000166582	ENSG00000272851	0.452933
ENSG00000207391	ENSG00000222317	0.452854
ENSG00000172354	ENSG00000269246	0.452853
ENSG00000144802	ENSG00000201176	0.452853
ENSG00000215424	ENSG00000270917	0.452815
ENSG00000169919	ENSG00000251994	0.452792
ENSG00000090372	ENSG00000207351	0.452766
ENSG00000115762	ENSG00000206922	0.45275
ENSG00000039537	ENSG00000048540	0.452741
ENSG00000133112	ENSG00000100629	0.452673
ENSG00000207333	ENSG00000200560	0.452643
ENSG00000274992	ENSG00000277393	0.452577
ENSG00000105583	ENSG00000229273	0.452545
ENSG00000212175	ENSG00000268154	0.452541
ENSG00000179978	ENSG00000207186	0.452506
ENSG00000160678	ENSG00000168502	0.452469
ENSG00000101391	ENSG00000243373	0.452383
ENSG00000150593	ENSG00000233895	0.452332
ENSG00000253879	ENSG00000261611	0.452298
ENSG00000202357	ENSG00000215158	0.452286
ENSG00000278226	ENSG00000280026	0.452259
ENSG00000181666	ENSG00000220804	0.452247
ENSG00000139343	ENSG00000162444	0.45223
ENSG00000233024	ENSG00000200376	0.452228
ENSG00000168490	ENSG00000272701	0.452184
ENSG00000166471	ENSG00000169499	0.452111
ENSG00000257553	ENSG00000250273	0.452109
ENSG00000152133	ENSG00000173226	0.452077
ENSG00000207741	ENSG00000214176	0.452034
ENSG00000131127	ENSG00000266644	0.452024
ENSG00000135698	ENSG00000165055	0.452009
ENSG00000131779	ENSG00000197889	0.45196
ENSG00000153815	ENSG00000116690	0.451958
ENSG00000180901	ENSG00000221484	0.451913
ENSG00000212242	ENSG00000279937	0.451908
ENSG00000196605	ENSG00000215908	0.451907
ENSG00000199944	ENSG00000276745	0.451881
ENSG00000128266	ENSG00000275645	0.451873
ENSG00000152117	ENSG00000196605	0.451856
ENSG00000136010	ENSG00000176890	0.451839
ENSG00000249464	ENSG00000219755	0.451839
ENSG00000234585	ENSG00000279646	0.451806
ENSG00000200345	ENSG00000206077	0.451805
ENSG00000214548	ENSG00000255001	0.451763
ENSG00000111674	ENSG00000236829	0.451736
ENSG00000164463	ENSG00000196236	0.451719
ENSG00000229152	ENSG00000228573	0.451696
ENSG00000197837	ENSG00000213024	0.451634
ENSG00000145743	ENSG00000242220	0.451634
ENSG00000252157	ENSG00000264560	0.451578
ENSG00000207024	ENSG00000277793	0.451563
ENSG00000089157	ENSG00000275710	0.451517
ENSG00000075945	ENSG00000120519	0.451515
ENSG00000012223	ENSG00000199436	0.451451
ENSG00000153707	ENSG00000188559	0.45143
ENSG00000124205	ENSG00000201595	0.451422
ENSG00000136197	ENSG00000128944	0.451413
ENSG00000137996	ENSG00000143622	0.451396
ENSG00000109519	ENSG00000207725	0.451364
ENSG00000158716	ENSG00000229388	0.451362
ENSG00000119547	ENSG00000185630	0.451345
ENSG00000250299	ENSG00000215126	0.451328
ENSG00000088854	ENSG00000235609	0.451277
ENSG00000201489	ENSG00000222561	0.451264
ENSG00000079459	ENSG00000145979	0.45126
ENSG00000146067	ENSG00000246263	0.451175
ENSG00000090339	ENSG00000187672	0.451158
ENSG00000206612	ENSG00000200816	0.451123
ENSG00000142856	ENSG00000269892	0.451107
ENSG00000136319	ENSG00000252965	0.450976
ENSG00000146707	ENSG00000122687	0.45097
ENSG00000104081	ENSG00000157800	0.45097
ENSG00000136842	ENSG00000273077	0.45097
ENSG00000225806	ENSG00000268521	0.450913
ENSG00000168101	ENSG00000167720	0.450885
ENSG00000199327	ENSG00000201098	0.450846
ENSG00000204611	ENSG00000215881	0.450816
ENSG00000111845	ENSG00000175556	0.450766
ENSG00000188242	ENSG00000275559	0.450748
ENSG00000147231	ENSG00000242190	0.450715
ENSG00000171720	ENSG00000175305	0.450698
ENSG00000158411	ENSG00000181896	0.450681
ENSG00000180992	ENSG00000254673	0.450658
ENSG00000168925	ENSG00000274483	0.450641
ENSG00000134986	ENSG00000226823	0.450621
ENSG00000198853	ENSG00000131351	0.450596
ENSG00000147677	ENSG00000207291	0.450594
ENSG00000200888	ENSG00000266650	0.450592
ENSG00000107130	ENSG00000241670	0.450567
ENSG00000182359	ENSG00000234183	0.450462
ENSG00000269888	ENSG00000273930	0.450447
ENSG00000223177	ENSG00000252097	0.450418
ENSG00000206625	ENSG00000158773	0.450383
ENSG00000206965	ENSG00000158773	0.450383
ENSG00000197619	ENSG00000233230	0.450375
ENSG00000169189	ENSG00000184209	0.45034
ENSG00000164162	ENSG00000279602	0.450306
ENSG00000255145	ENSG00000268584	0.450204
ENSG00000151229	ENSG00000069974	0.450187
ENSG00000147789	ENSG00000232018	0.450038
ENSG00000116752	ENSG00000279602	0.45
ENSG00000034510	ENSG00000252120	0.449967
ENSG00000122729	ENSG00000164307	0.449932
ENSG00000133116	ENSG00000230506	0.449832
ENSG00000196295	ENSG00000205649	0.449796
ENSG00000188803	ENSG00000252847	0.449793
ENSG00000141198	ENSG00000234350	0.449711
ENSG00000135597	ENSG00000226864	0.449684
ENSG00000215908	ENSG00000263357	0.449672
ENSG00000261135	ENSG00000234705	0.449659
ENSG00000175376	ENSG00000267041	0.449642
ENSG00000181222	ENSG00000157985	0.449625
ENSG00000100393	ENSG00000230185	0.449625
ENSG00000148841	ENSG00000233429	0.449463
ENSG00000106546	ENSG00000080839	0.449421
ENSG00000188599	ENSG00000273718	0.449404
ENSG00000232164	ENSG00000277788	0.449389
ENSG00000143387	ENSG00000267009	0.449374
ENSG00000211513	ENSG00000251763	0.449365
ENSG00000172380	ENSG00000149636	0.449302
ENSG00000114857	ENSG00000212293	0.4492
ENSG00000168615	ENSG00000199347	0.449177
ENSG00000199053	ENSG00000221340	0.44907
ENSG00000176700	ENSG00000188659	0.448962
ENSG00000237815	ENSG00000274648	0.448941
ENSG00000168228	ENSG00000145331	0.44891
ENSG00000164190	ENSG00000249456	0.448876
ENSG00000272335	ENSG00000272338	0.448876
ENSG00000207370	ENSG00000222607	0.448861
ENSG00000214223	ENSG00000269987	0.448817
ENSG00000252965	ENSG00000274396	0.448813
ENSG00000170471	ENSG00000152402	0.448791
ENSG00000110852	ENSG00000208024	0.448778
ENSG00000214283	ENSG00000258500	0.448762
ENSG00000130544	ENSG00000264469	0.448706
ENSG00000266402	ENSG00000265404	0.448668
ENSG00000105372	ENSG00000250791	0.448648
ENSG00000083312	ENSG00000007341	0.448604
ENSG00000207501	ENSG00000232448	0.448591
ENSG00000113141	ENSG00000240747	0.448519
ENSG00000268205	ENSG00000227617	0.44841
ENSG00000103995	ENSG00000264957	0.448368
ENSG00000269905	ENSG00000257337	0.448332
ENSG00000121289	ENSG00000144504	0.448281
ENSG00000111880	ENSG00000241043	0.448281
ENSG00000166167	ENSG00000188917	0.448264
ENSG00000151150	ENSG00000181090	0.448247
ENSG00000158773	ENSG00000175352	0.448161
ENSG00000006715	ENSG00000156253	0.448144
ENSG00000205649	ENSG00000246982	0.448127
ENSG00000186130	ENSG00000198342	0.44811
ENSG00000132432	ENSG00000176407	0.448093
ENSG00000066455	ENSG00000184898	0.448093
ENSG00000224016	ENSG00000251660	0.448092
ENSG00000129255	ENSG00000211499	0.447981
ENSG00000231711	ENSG00000270175	0.447957
ENSG00000169258	ENSG00000256928	0.447923
ENSG00000163743	ENSG00000277948	0.44788
ENSG00000077312	ENSG00000221753	0.447863
ENSG00000120694	ENSG00000272319	0.447831
ENSG00000238045	ENSG00000277787	0.447706
ENSG00000201563	ENSG00000240356	0.447691
ENSG00000163751	ENSG00000258227	0.447668
ENSG00000254721	ENSG00000259357	0.447639
ENSG00000121691	ENSG00000272369	0.447536
ENSG00000164088	ENSG00000231651	0.447516
ENSG00000198763	ENSG00000276242	0.447484
ENSG00000267692	ENSG00000269978	0.447429
ENSG00000106853	ENSG00000243422	0.447412
ENSG00000163347	ENSG00000131019	0.447395
ENSG00000141434	ENSG00000259065	0.447344
ENSG00000170629	ENSG00000156265	0.447259
ENSG00000130772	ENSG00000214447	0.447157
ENSG00000129472	ENSG00000197520	0.44714
ENSG00000140398	ENSG00000206612	0.447138
ENSG00000170365	ENSG00000266852	0.447079
ENSG00000259802	ENSG00000233871	0.447028
ENSG00000222994	ENSG00000278435	0.447002
ENSG00000181638	ENSG00000261064	0.446987
ENSG00000113649	ENSG00000137496	0.446936
ENSG00000140395	ENSG00000169981	0.446902
ENSG00000198857	ENSG00000240241	0.446834
ENSG00000206530	ENSG00000237686	0.446765
ENSG00000123636	ENSG00000148814	0.446697
ENSG00000201900	ENSG00000207277	0.446669
ENSG00000076108	ENSG00000131778	0.446663
ENSG00000198690	ENSG00000144182	0.446561
ENSG00000151914	ENSG00000119969	0.446493
ENSG00000133028	ENSG00000167720	0.446493
ENSG00000169599	ENSG00000258197	0.44648
ENSG00000135205	ENSG00000197099	0.44645
ENSG00000207129	ENSG00000221123	0.44643
ENSG00000200785	ENSG00000206663	0.446416
ENSG00000166143	ENSG00000114812	0.446374
ENSG00000229656	ENSG00000222041	0.446374
ENSG00000129824	ENSG00000006757	0.446363
ENSG00000012822	ENSG00000168306	0.446323
ENSG00000253879	ENSG00000234520	0.446257
ENSG00000182208	ENSG00000198125	0.446187
ENSG00000180855	ENSG00000254811	0.446187
ENSG00000279088	ENSG00000224505	0.446132
ENSG00000206785	ENSG00000279417	0.445966
ENSG00000120334	ENSG00000176407	0.445931
ENSG00000186141	ENSG00000268061	0.445914
ENSG00000155980	ENSG00000157423	0.445863
ENSG00000204983	ENSG00000204140	0.445855
ENSG00000229152	ENSG00000269952	0.445836
ENSG00000182796	ENSG00000035664	0.445829
ENSG00000111554	ENSG00000121897	0.445761
ENSG00000205726	ENSG00000128284	0.445676
ENSG00000103449	ENSG00000266028	0.445676
ENSG00000199270	ENSG00000207304	0.445653
ENSG00000199334	ENSG00000207304	0.445653
ENSG00000186318	ENSG00000239827	0.445625
ENSG00000238724	ENSG00000280254	0.445611
ENSG00000133398	ENSG00000173110	0.445608
ENSG00000082258	ENSG00000254783	0.445591
ENSG00000254859	ENSG00000267011	0.44553
ENSG00000131871	ENSG00000124588	0.445523
ENSG00000197497	ENSG00000150722	0.445523
ENSG00000138777	ENSG00000254866	0.445434
ENSG00000226266	ENSG00000280102	0.44543
ENSG00000118900	ENSG00000119599	0.445403
ENSG00000169981	ENSG00000226074	0.445216
ENSG00000252919	ENSG00000207512	0.445159
ENSG00000126870	ENSG00000264687	0.445155
ENSG00000267199	ENSG00000255234	0.445148
ENSG00000230387	ENSG00000250387	0.444995
ENSG00000197619	ENSG00000227848	0.444961
ENSG00000147457	ENSG00000202532	0.4449
ENSG00000136235	ENSG00000106066	0.444859
ENSG00000120837	ENSG00000129493	0.444842
ENSG00000249700	ENSG00000276408	0.444808
ENSG00000243716	ENSG00000252620	0.444743
ENSG00000144406	ENSG00000157423	0.444723
ENSG00000033327	ENSG00000222726	0.444672
ENSG00000155008	ENSG00000170044	0.44462
ENSG00000132840	ENSG00000221235	0.444606
ENSG00000070610	ENSG00000211553	0.444571
ENSG00000158055	ENSG00000206075	0.444556
ENSG00000139631	ENSG00000252743	0.444552
ENSG00000159409	ENSG00000223345	0.444537
ENSG00000132394	ENSG00000202532	0.444508
ENSG00000206721	ENSG00000252643	0.444455
ENSG00000004779	ENSG00000110680	0.444416
ENSG00000252371	ENSG00000276237	0.444396
ENSG00000263535	ENSG00000269892	0.444329
ENSG00000068400	ENSG00000090924	0.444314
ENSG00000031691	ENSG00000097046	0.444297
ENSG00000223217	ENSG00000252546	0.444203
ENSG00000258670	ENSG00000274967	0.444179
ENSG00000163362	ENSG00000180098	0.444178
ENSG00000152904	ENSG00000175449	0.444127
ENSG00000146070	ENSG00000277734	0.444076
ENSG00000250855	ENSG00000235526	0.444045
ENSG00000167702	ENSG00000136002	0.444025
ENSG00000169554	ENSG00000267519	0.444025
ENSG00000277283	ENSG00000160345	0.444025
ENSG00000116191	ENSG00000201900	0.443991
ENSG00000153363	ENSG00000116157	0.443973
ENSG00000263740	ENSG00000230943	0.443972
ENSG00000118873	ENSG00000252130	0.443941
ENSG00000176182	ENSG00000207395	0.443909
ENSG00000252994	ENSG00000277275	0.443898
ENSG00000186026	ENSG00000101158	0.443837
ENSG00000228492	ENSG00000211513	0.443784
ENSG00000173402	ENSG00000013810	0.443752
ENSG00000005001	ENSG00000215375	0.443616
ENSG00000223509	ENSG00000260923	0.443599
ENSG00000221699	ENSG00000270917	0.443549
ENSG00000104221	ENSG00000204428	0.443548
ENSG00000200521	ENSG00000222133	0.443544
ENSG00000200152	ENSG00000272140	0.443543
ENSG00000214389	ENSG00000266294	0.443523
ENSG00000134363	ENSG00000106178	0.44349
ENSG00000150054	ENSG00000178425	0.44348
ENSG00000059378	ENSG00000264489	0.443472
ENSG00000085644	ENSG00000207383	0.443452
ENSG00000263214	ENSG00000280452	0.443419
ENSG00000233912	ENSG00000272389	0.443405
ENSG00000120820	ENSG00000263597	0.443378
ENSG00000227199	ENSG00000238724	0.443337
ENSG00000206712	ENSG00000222582	0.443332
ENSG00000140025	ENSG00000230939	0.443258
ENSG00000206674	ENSG00000239774	0.443216
ENSG00000244754	ENSG00000280226	0.443123
ENSG00000087586	ENSG00000234773	0.443122
ENSG00000223225	ENSG00000252494	0.443072
ENSG00000177732	ENSG00000255468	0.443071
ENSG00000117395	ENSG00000109536	0.443054
ENSG00000173275	ENSG00000164953	0.442952
ENSG00000137504	ENSG00000268621	0.44295
ENSG00000165621	ENSG00000153012	0.442935
ENSG00000144802	ENSG00000278203	0.44287
ENSG00000240401	ENSG00000248489	0.442853
ENSG00000165389	ENSG00000170365	0.442833
ENSG00000196507	ENSG00000136425	0.442816
ENSG00000075856	ENSG00000066827	0.442748
ENSG00000186272	ENSG00000201827	0.442733
ENSG00000132581	ENSG00000274015	0.442697
ENSG00000108474	ENSG00000206634	0.442587
ENSG00000120915	ENSG00000280374	0.44256
ENSG00000115339	ENSG00000276026	0.442531
ENSG00000163875	ENSG00000170381	0.442526
ENSG00000242294	ENSG00000200755	0.442503
ENSG00000229960	ENSG00000236698	0.442451
ENSG00000092140	ENSG00000145331	0.442441
ENSG00000232680	ENSG00000260126	0.442435
ENSG00000182796	ENSG00000268093	0.442411
ENSG00000198677	ENSG00000198626	0.442373
ENSG00000184517	ENSG00000199550	0.442326
ENSG00000186814	ENSG00000207186	0.442307
ENSG00000247828	ENSG00000267649	0.442305
ENSG00000184925	ENSG00000200344	0.442287
ENSG00000048540	ENSG00000223053	0.442286
ENSG00000166912	ENSG00000196391	0.442271
ENSG00000109111	ENSG00000238870	0.442271
ENSG00000206756	ENSG00000207186	0.442262
ENSG00000170456	ENSG00000175536	0.442152
ENSG00000136522	ENSG00000146143	0.442118
ENSG00000177888	ENSG00000253821	0.442091
ENSG00000157445	ENSG00000251050	0.442053
ENSG00000137075	ENSG00000276855	0.442033
ENSG00000184500	ENSG00000224666	0.442003
ENSG00000221500	ENSG00000238363	0.44196
ENSG00000092201	ENSG00000276900	0.441931
ENSG00000164331	ENSG00000199150	0.441831
ENSG00000162961	ENSG00000234465	0.441811
ENSG00000204304	ENSG00000201988	0.441765
ENSG00000072195	ENSG00000259658	0.44176
ENSG00000101190	ENSG00000254533	0.441709
ENSG00000222644	ENSG00000200525	0.441709
ENSG00000068400	ENSG00000167103	0.441641
ENSG00000125503	ENSG00000267368	0.441594
ENSG00000131747	ENSG00000185480	0.441539
ENSG00000129824	ENSG00000280001	0.441508
ENSG00000158716	ENSG00000104321	0.441505
ENSG00000179295	ENSG00000273466	0.441498
ENSG00000166710	ENSG00000221530	0.441431
ENSG00000200788	ENSG00000275413	0.44141
ENSG00000096746	ENSG00000163803	0.441386
ENSG00000260618	ENSG00000276037	0.441309
ENSG00000154153	ENSG00000278179	0.44127
ENSG00000268621	ENSG00000269978	0.441258
ENSG00000119616	ENSG00000226674	0.441147
ENSG00000139218	ENSG00000143028	0.44113
ENSG00000243716	ENSG00000223148	0.441035
ENSG00000224790	ENSG00000278600	0.441028
ENSG00000189184	ENSG00000106066	0.440977
ENSG00000200534	ENSG00000266651	0.440967
ENSG00000085563	ENSG00000199570	0.440967
ENSG00000115947	ENSG00000169609	0.440926
ENSG00000269925	ENSG00000278344	0.440908
ENSG00000099974	ENSG00000224205	0.44085
ENSG00000205560	ENSG00000115687	0.440807
ENSG00000164885	ENSG00000234753	0.440793
ENSG00000148158	ENSG00000254144	0.440788
ENSG00000256813	ENSG00000222787	0.440676
ENSG00000236199	ENSG00000225361	0.440671
ENSG00000005194	ENSG00000115598	0.440654
ENSG00000236296	ENSG00000272660	0.440591
ENSG00000133958	ENSG00000275055	0.440569
ENSG00000143924	ENSG00000153707	0.440535
ENSG00000253066	ENSG00000278815	0.44051
ENSG00000228274	ENSG00000239096	0.440499
ENSG00000162618	ENSG00000162894	0.440432
ENSG00000228782	ENSG00000269951	0.440432
ENSG00000071553	ENSG00000179057	0.440364
ENSG00000236778	ENSG00000276250	0.440349
ENSG00000224699	ENSG00000273160	0.440345
ENSG00000115677	ENSG00000100196	0.440279
ENSG00000065970	ENSG00000169330	0.440279
ENSG00000179598	ENSG00000205084	0.440279
ENSG00000250266	ENSG00000278960	0.44027
ENSG00000137343	ENSG00000200350	0.440189
ENSG00000132155	ENSG00000206899	0.440174
ENSG00000033030	ENSG00000253066	0.440154
ENSG00000079459	ENSG00000152128	0.440109
ENSG00000140297	ENSG00000198088	0.440109
ENSG00000255072	ENSG00000230478	0.440108
ENSG00000224660	ENSG00000252498	0.440103
ENSG00000116962	ENSG00000267009	0.440078
ENSG00000022976	ENSG00000147536	0.440075
ENSG00000204427	ENSG00000204889	0.440041
ENSG00000273108	ENSG00000278703	0.440007
ENSG00000137693	ENSG00000113369	0.43999
ENSG00000254340	ENSG00000273784	0.43999
ENSG00000172339	ENSG00000241468	0.439871
ENSG00000163617	ENSG00000231359	0.439867
ENSG00000107862	ENSG00000230797	0.439803
ENSG00000091136	ENSG00000128891	0.439768
ENSG00000125775	ENSG00000204622	0.439768
ENSG00000136448	ENSG00000168298	0.439734
ENSG00000232110	ENSG00000274210	0.43972
ENSG00000268713	ENSG00000272273	0.439717
ENSG00000242588	ENSG00000279268	0.439611
ENSG00000023330	ENSG00000268525	0.439608
ENSG00000164221	ENSG00000278800	0.439607
ENSG00000201846	ENSG00000221128	0.439554
ENSG00000106133	ENSG00000206762	0.439465
ENSG00000135124	ENSG00000269386	0.439377
ENSG00000148057	ENSG00000207088	0.43936
ENSG00000178209	ENSG00000108352	0.43936
ENSG00000054690	ENSG00000238840	0.439359
ENSG00000238058	ENSG00000243738	0.439329
ENSG00000095066	ENSG00000166321	0.439241
ENSG00000163681	ENSG00000167264	0.439224
ENSG00000277283	ENSG00000242028	0.43919
ENSG00000216331	ENSG00000272519	0.439188
ENSG00000226711	ENSG00000119636	0.439139
ENSG00000165861	ENSG00000274573	0.439129
ENSG00000185619	ENSG00000147536	0.439105
ENSG00000261879	ENSG00000275413	0.439073
ENSG00000211644	ENSG00000278612	0.439066
ENSG00000102755	ENSG00000267583	0.439064
ENSG00000141084	ENSG00000212242	0.439022
ENSG00000227183	ENSG00000274584	0.43899
ENSG00000042980	ENSG00000109511	0.438968
ENSG00000039560	ENSG00000204516	0.438917
ENSG00000239523	ENSG00000229539	0.438917
ENSG00000042088	ENSG00000272626	0.438908
ENSG00000170473	ENSG00000272716	0.438885
ENSG00000047457	ENSG00000125551	0.438766
ENSG00000223300	ENSG00000274496	0.438745
ENSG00000258670	ENSG00000222915	0.438743
ENSG00000116752	ENSG00000153347	0.438611
ENSG00000203805	ENSG00000199349	0.438607
ENSG00000046604	ENSG00000276026	0.43858
ENSG00000204531	ENSG00000273257	0.438568
ENSG00000124172	ENSG00000214455	0.43856
ENSG00000064787	ENSG00000109511	0.438424
ENSG00000224238	ENSG00000271973	0.438414
ENSG00000222615	ENSG00000263636	0.438384
ENSG00000037241	ENSG00000231966	0.438287
ENSG00000007202	ENSG00000230797	0.438236
ENSG00000077684	ENSG00000202512	0.438216
ENSG00000012504	ENSG00000273143	0.438202
ENSG00000160179	ENSG00000250120	0.437998
ENSG00000187742	ENSG00000271974	0.437995
ENSG00000269755	ENSG00000277879	0.437983
ENSG00000134248	ENSG00000146386	0.437896
ENSG00000127585	ENSG00000202474	0.437864
ENSG00000213366	ENSG00000268362	0.437811
ENSG00000100557	ENSG00000206754	0.43775
ENSG00000166669	ENSG00000269951	0.437726
ENSG00000176386	ENSG00000154589	0.437657
ENSG00000275202	ENSG00000242028	0.43764
ENSG00000199545	ENSG00000275207	0.437629
ENSG00000200788	ENSG00000266655	0.437625
ENSG00000132541	ENSG00000223797	0.437623
ENSG00000159086	ENSG00000222317	0.437449
ENSG00000224699	ENSG00000271335	0.437419
ENSG00000272273	ENSG00000280333	0.437418
ENSG00000148600	ENSG00000226709	0.437393
ENSG00000124198	ENSG00000134265	0.437232
ENSG00000155085	ENSG00000264566	0.437207
ENSG00000119616	ENSG00000036448	0.437164
ENSG00000062598	ENSG00000256502	0.437137
ENSG00000166352	ENSG00000269887	0.437113
ENSG00000257698	ENSG00000249159	0.437086
ENSG00000114857	ENSG00000267595	0.436983
ENSG00000134058	ENSG00000271853	0.436977
ENSG00000211513	ENSG00000252976	0.436942
ENSG00000175535	ENSG00000235064	0.436844
ENSG00000266820	ENSG00000224712	0.436817
ENSG00000131797	ENSG00000248309	0.436769
ENSG00000148339	ENSG00000252192	0.436742
ENSG00000252271	ENSG00000276822	0.436698
ENSG00000227615	ENSG00000156500	0.436678
ENSG00000240583	ENSG00000223318	0.436676
ENSG00000150773	ENSG00000164180	0.436653
ENSG00000136014	ENSG00000119866	0.436619
ENSG00000171634	ENSG00000252821	0.436613
ENSG00000120322	ENSG00000197479	0.436585
ENSG00000219814	ENSG00000231887	0.436533
ENSG00000155827	ENSG00000258985	0.436518
ENSG00000197140	ENSG00000277788	0.436512
ENSG00000108654	ENSG00000200732	0.436457
ENSG00000207327	ENSG00000200788	0.436423
ENSG00000211772	ENSG00000181617	0.436404
ENSG00000128422	ENSG00000276711	0.436317
ENSG00000277258	ENSG00000279126	0.436316
ENSG00000158863	ENSG00000267681	0.436299
ENSG00000185432	ENSG00000178075	0.436261
ENSG00000132825	ENSG00000232450	0.436176
ENSG00000161057	ENSG00000270299	0.43617
ENSG00000277991	ENSG00000279374	0.436154
ENSG00000176248	ENSG00000168255	0.435938
ENSG00000135932	ENSG00000181381	0.435938
ENSG00000229474	ENSG00000200120	0.435899
ENSG00000166387	ENSG00000221032	0.435883
ENSG00000207330	ENSG00000277053	0.435879
ENSG00000155329	ENSG00000163376	0.435819
ENSG00000258515	ENSG00000201388	0.435815
ENSG00000144744	ENSG00000150773	0.435751
ENSG00000200257	ENSG00000199331	0.43572
ENSG00000201813	ENSG00000274622	0.435714
ENSG00000104324	ENSG00000162877	0.435683
ENSG00000163507	ENSG00000275557	0.435652
ENSG00000109083	ENSG00000151092	0.435649
ENSG00000182993	ENSG00000264443	0.435649
ENSG00000187867	ENSG00000237974	0.435643
ENSG00000100031	ENSG00000199568	0.435633
ENSG00000163393	ENSG00000139974	0.435632
ENSG00000163482	ENSG00000173715	0.435632
ENSG00000207234	ENSG00000252452	0.43561
ENSG00000186010	ENSG00000280096	0.435586
ENSG00000149262	ENSG00000263842	0.435581
ENSG00000119711	ENSG00000228012	0.435559
ENSG00000267128	ENSG00000272024	0.435546
ENSG00000224287	ENSG00000261652	0.435529
ENSG00000155329	ENSG00000111846	0.435478
ENSG00000248334	ENSG00000239969	0.43541
ENSG00000070718	ENSG00000227001	0.435291
ENSG00000128989	ENSG00000170381	0.43524
ENSG00000075188	ENSG00000220992	0.435232
ENSG00000201998	ENSG00000205060	0.435216
ENSG00000189159	ENSG00000277578	0.435183
ENSG00000198168	ENSG00000252150	0.435171
ENSG00000167302	ENSG00000258643	0.435138
ENSG00000267419	ENSG00000236432	0.435138
ENSG00000242588	ENSG00000253476	0.435084
ENSG00000202533	ENSG00000251062	0.435009
ENSG00000050426	ENSG00000264107	0.434971
ENSG00000148468	ENSG00000160307	0.434917
ENSG00000183317	ENSG00000274151	0.434913
ENSG00000080815	ENSG00000141179	0.434831
ENSG00000196295	ENSG00000272812	0.4348
ENSG00000206885	ENSG00000238795	0.434787
ENSG00000206995	ENSG00000252688	0.43473
ENSG00000136425	ENSG00000204071	0.434729
ENSG00000166206	ENSG00000258914	0.434709
ENSG00000238317	ENSG00000201217	0.434706
ENSG00000137094	ENSG00000089327	0.434695
ENSG00000214078	ENSG00000223078	0.434617
ENSG00000200003	ENSG00000201489	0.434604
ENSG00000128294	ENSG00000170011	0.434593
ENSG00000134339	ENSG00000118322	0.434576
ENSG00000250240	ENSG00000279267	0.434515
ENSG00000132716	ENSG00000231359	0.434512
ENSG00000160710	ENSG00000278077	0.434466
ENSG00000116133	ENSG00000087494	0.434457
ENSG00000164323	ENSG00000175782	0.434423
ENSG00000089682	ENSG00000151470	0.434372
ENSG00000221413	ENSG00000224218	0.434281
ENSG00000177570	ENSG00000199523	0.434241
ENSG00000111328	ENSG00000139679	0.434219
ENSG00000183426	ENSG00000228028	0.434215
ENSG00000112983	ENSG00000227775	0.434168
ENSG00000155016	ENSG00000272519	0.434123
ENSG00000199327	ENSG00000252474	0.434093
ENSG00000163660	ENSG00000272160	0.434019
ENSG00000231587	ENSG00000166949	0.433983
ENSG00000166949	ENSG00000235284	0.433983
ENSG00000117791	ENSG00000237438	0.43398
ENSG00000141551	ENSG00000131944	0.433929
ENSG00000171448	ENSG00000272345	0.433861
ENSG00000250299	ENSG00000118804	0.433844
ENSG00000124920	ENSG00000233930	0.433827
ENSG00000201595	ENSG00000206768	0.433827
ENSG00000171940	ENSG00000133321	0.433793
ENSG00000206756	ENSG00000206615	0.43376
ENSG00000174749	ENSG00000235978	0.433727
ENSG00000252149	ENSG00000222051	0.433725
ENSG00000222051	ENSG00000252877	0.433725
ENSG00000179097	ENSG00000272024	0.433725
ENSG00000258670	ENSG00000206924	0.433722
ENSG00000151502	ENSG00000038002	0.433708
ENSG00000256969	ENSG00000277275	0.433703
ENSG00000140398	ENSG00000252817	0.433586
ENSG00000207170	ENSG00000207223	0.433572
ENSG00000238326	ENSG00000264667	0.43353
ENSG00000206721	ENSG00000206880	0.433527
ENSG00000091039	ENSG00000134640	0.433476
ENSG00000219448	ENSG00000202290	0.433461
ENSG00000120686	ENSG00000114473	0.433418
ENSG00000252498	ENSG00000278724	0.433408
ENSG00000168434	ENSG00000212452	0.433406
ENSG00000240771	ENSG00000266075	0.433355
ENSG00000207061	ENSG00000252148	0.433336
ENSG00000165591	ENSG00000053328	0.433316
ENSG00000201861	ENSG00000277081	0.433309
ENSG00000112561	ENSG00000207359	0.433265
ENSG00000206612	ENSG00000212443	0.433201
ENSG00000213397	ENSG00000198839	0.433146
ENSG00000206588	ENSG00000122376	0.433118
ENSG00000206652	ENSG00000122376	0.433118
ENSG00000159167	ENSG00000260166	0.433099
ENSG00000246451	ENSG00000240439	0.433082
ENSG00000141380	ENSG00000196172	0.433027
ENSG00000172780	ENSG00000267322	0.433019
ENSG00000053900	ENSG00000252949	0.433011
ENSG00000206939	ENSG00000239035	0.432992
ENSG00000173614	ENSG00000149292	0.432976
ENSG00000157399	ENSG00000235661	0.432913
ENSG00000127720	ENSG00000273300	0.432902
ENSG00000114757	ENSG00000201919	0.432882
ENSG00000252294	ENSG00000199594	0.43287
ENSG00000135365	ENSG00000188868	0.43284
ENSG00000204149	ENSG00000252361	0.432797
ENSG00000186130	ENSG00000076053	0.432789
ENSG00000274573	ENSG00000276028	0.432784
ENSG00000008018	ENSG00000169372	0.432772
ENSG00000263345	ENSG00000271420	0.432755
ENSG00000154529	ENSG00000274472	0.432742
ENSG00000163029	ENSG00000257894	0.432703
ENSG00000140280	ENSG00000231445	0.4327
ENSG00000135127	ENSG00000265186	0.432657
ENSG00000120616	ENSG00000280192	0.432647
ENSG00000249264	ENSG00000253570	0.432627
ENSG00000162511	ENSG00000271503	0.432618
ENSG00000176444	ENSG00000201544	0.432609
ENSG00000146416	ENSG00000260086	0.432499
ENSG00000186918	ENSG00000206921	0.432499
ENSG00000221944	ENSG00000259848	0.432431
ENSG00000123080	ENSG00000207590	0.432299
ENSG00000135472	ENSG00000197444	0.432295
ENSG00000129515	ENSG00000036448	0.432193
ENSG00000111328	ENSG00000148908	0.432193
ENSG00000109270	ENSG00000147003	0.432176
ENSG00000148411	ENSG00000229473	0.432176
ENSG00000122863	ENSG00000171208	0.432108
ENSG00000141934	ENSG00000262621	0.431954
ENSG00000232931	ENSG00000253739	0.431891
ENSG00000058673	ENSG00000131791	0.431852
ENSG00000124356	ENSG00000183765	0.431835
ENSG00000049449	ENSG00000221111	0.431831
ENSG00000116478	ENSG00000271843	0.431818
ENSG00000186591	ENSG00000234431	0.431504
ENSG00000204231	ENSG00000166897	0.431309
ENSG00000234912	ENSG00000260418	0.43129
ENSG00000262089	ENSG00000269921	0.43129
ENSG00000238648	ENSG00000274918	0.431263
ENSG00000108666	ENSG00000206795	0.431185
ENSG00000267254	ENSG00000273987	0.431139
ENSG00000205744	ENSG00000231187	0.431064
ENSG00000163219	ENSG00000275704	0.43104
ENSG00000201573	ENSG00000238363	0.431005
ENSG00000268030	ENSG00000233929	0.430986
ENSG00000185432	ENSG00000116194	0.430967
ENSG00000176593	ENSG00000056736	0.43095
ENSG00000160741	ENSG00000270136	0.430916
ENSG00000139631	ENSG00000166321	0.430882
ENSG00000169258	ENSG00000264095	0.430856
ENSG00000131115	ENSG00000227848	0.430814
ENSG00000199398	ENSG00000221606	0.430753
ENSG00000272335	ENSG00000276846	0.430746
ENSG00000166959	ENSG00000166295	0.430678
ENSG00000176868	ENSG00000280333	0.430644
ENSG00000189362	ENSG00000198642	0.430609
ENSG00000266061	ENSG00000278651	0.430605
ENSG00000238764	ENSG00000251703	0.43052
ENSG00000101812	ENSG00000162194	0.43049
ENSG00000146858	ENSG00000271846	0.430455
ENSG00000132554	ENSG00000233527	0.430439
ENSG00000264669	ENSG00000266655	0.430424
ENSG00000108107	ENSG00000231312	0.430422
ENSG00000197724	ENSG00000280252	0.430349
ENSG00000140939	ENSG00000268154	0.430285
ENSG00000125962	ENSG00000277170	0.430252
ENSG00000183439	ENSG00000233006	0.430201
ENSG00000156675	ENSG00000201524	0.430198
ENSG00000257242	ENSG00000277861	0.43017
ENSG00000178695	ENSG00000050628	0.43015
ENSG00000175305	ENSG00000221764	0.430071
ENSG00000108582	ENSG00000054219	0.42998
ENSG00000207170	ENSG00000206978	0.429965
ENSG00000140280	ENSG00000268186	0.429938
ENSG00000227540	ENSG00000255406	0.429928
ENSG00000248508	ENSG00000147905	0.429877
ENSG00000169762	ENSG00000278936	0.429746
ENSG00000271383	ENSG00000257322	0.429707
ENSG00000272674	ENSG00000075213	0.429707
ENSG00000274012	ENSG00000235084	0.429692
ENSG00000110057	ENSG00000176092	0.42969
ENSG00000204287	ENSG00000198502	0.429656
ENSG00000223177	ENSG00000207397	0.429616
ENSG00000207367	ENSG00000207630	0.429597
ENSG00000207417	ENSG00000278056	0.429578
ENSG00000122477	ENSG00000238645	0.429556
ENSG00000253622	ENSG00000270822	0.429552
ENSG00000145901	ENSG00000274276	0.429518
ENSG00000263903	ENSG00000222890	0.429468
ENSG00000199335	ENSG00000264496	0.429456
ENSG00000140259	ENSG00000136122	0.429437
ENSG00000259177	ENSG00000271452	0.42941
ENSG00000163435	ENSG00000226124	0.429367
ENSG00000005486	ENSG00000202343	0.429357
ENSG00000224892	ENSG00000199880	0.429344
ENSG00000265619	ENSG00000272435	0.429327
ENSG00000127957	ENSG00000241469	0.429316
ENSG00000238836	ENSG00000270231	0.429285
ENSG00000138867	ENSG00000153214	0.429179
ENSG00000274012	ENSG00000206585	0.429172
ENSG00000149136	ENSG00000263766	0.429128
ENSG00000180257	ENSG00000154589	0.429043
ENSG00000133678	ENSG00000276256	0.429026
ENSG00000100376	ENSG00000252614	0.429001
ENSG00000206603	ENSG00000272006	0.428917
ENSG00000204262	ENSG00000226823	0.428846
ENSG00000165996	ENSG00000232973	0.428754
ENSG00000214548	ENSG00000201457	0.428669
ENSG00000148848	ENSG00000169436	0.428669
ENSG00000172380	ENSG00000168904	0.428584
ENSG00000119725	ENSG00000100528	0.428567
ENSG00000137558	ENSG00000277116	0.428484
ENSG00000198721	ENSG00000268583	0.428467
ENSG00000090905	ENSG00000131470	0.428464
ENSG00000202522	ENSG00000268043	0.428394
ENSG00000255499	ENSG00000276614	0.428288
ENSG00000200976	ENSG00000206669	0.428267
ENSG00000222615	ENSG00000207295	0.428251
ENSG00000144445	ENSG00000259760	0.428232
ENSG00000066739	ENSG00000221130	0.428222
ENSG00000159459	ENSG00000085982	0.428175
ENSG00000160298	ENSG00000217442	0.428175
ENSG00000221413	ENSG00000275065	0.42816
ENSG00000237815	ENSG00000279912	0.428082
ENSG00000122970	ENSG00000238424	0.42807
ENSG00000238516	ENSG00000199201	0.42803
ENSG00000166669	ENSG00000228782	0.428005
ENSG00000223217	ENSG00000200428	0.427978
ENSG00000258890	ENSG00000183032	0.427954
ENSG00000119013	ENSG00000146373	0.427937
ENSG00000159147	ENSG00000201136	0.427936
ENSG00000205464	ENSG00000273694	0.427905
ENSG00000206756	ENSG00000199938	0.42787
ENSG00000245281	ENSG00000254787	0.427685
ENSG00000126216	ENSG00000116922	0.42763
ENSG00000188677	ENSG00000274691	0.427601
ENSG00000199732	ENSG00000222084	0.427561
ENSG00000108848	ENSG00000224477	0.427484
ENSG00000103356	ENSG00000259399	0.42747
ENSG00000155093	ENSG00000212283	0.42746
ENSG00000258890	ENSG00000196167	0.427443
ENSG00000164970	ENSG00000268764	0.427388
ENSG00000108262	ENSG00000280252	0.427281
ENSG00000164073	ENSG00000277645	0.427136
ENSG00000104327	ENSG00000242190	0.427085
ENSG00000139697	ENSG00000120217	0.427068
ENSG00000031691	ENSG00000151575	0.427051
ENSG00000103037	ENSG00000252324	0.427032
ENSG00000103723	ENSG00000131095	0.426915
ENSG00000071564	ENSG00000182580	0.426915
ENSG00000130640	ENSG00000148985	0.426898
ENSG00000252965	ENSG00000202240	0.426876
ENSG00000115414	ENSG00000111247	0.42683
ENSG00000136098	ENSG00000222679	0.426824
ENSG00000163689	ENSG00000255642	0.426779
ENSG00000064012	ENSG00000243389	0.426762
ENSG00000040275	ENSG00000273058	0.426762
ENSG00000206712	ENSG00000223300	0.426755
ENSG00000100422	ENSG00000080644	0.426745
ENSG00000276989	ENSG00000278435	0.42671
ENSG00000050327	ENSG00000170356	0.426694
ENSG00000266220	ENSG00000279579	0.42668
ENSG00000227676	ENSG00000230359	0.426668
ENSG00000110931	ENSG00000228203	0.426575
ENSG00000106133	ENSG00000202382	0.426566
ENSG00000119812	ENSG00000278671	0.426521
ENSG00000214548	ENSG00000271817	0.426519
ENSG00000237950	ENSG00000247728	0.42649
ENSG00000184194	ENSG00000248375	0.42649
ENSG00000009954	ENSG00000279767	0.426465
ENSG00000185236	ENSG00000279624	0.426355
ENSG00000213839	ENSG00000271324	0.426303
ENSG00000267200	ENSG00000200521	0.4263
ENSG00000258789	ENSG00000265458	0.426234
ENSG00000164329	ENSG00000212541	0.426216
ENSG00000135945	ENSG00000251877	0.426203
ENSG00000264687	ENSG00000276621	0.426182
ENSG00000276614	ENSG00000278542	0.426167
ENSG00000252933	ENSG00000263768	0.426114
ENSG00000114405	ENSG00000140025	0.425979
ENSG00000214293	ENSG00000260126	0.425913
ENSG00000204120	ENSG00000240241	0.425894
ENSG00000169903	ENSG00000150527	0.425877
ENSG00000136003	ENSG00000229278	0.4258
ENSG00000206992	ENSG00000251169	0.425783
ENSG00000174292	ENSG00000228150	0.425767
ENSG00000163719	ENSG00000103642	0.425758
ENSG00000101361	ENSG00000272540	0.425699
ENSG00000120306	ENSG00000184209	0.425689
ENSG00000278219	ENSG00000279986	0.425676
ENSG00000231760	ENSG00000256185	0.425665
ENSG00000152467	ENSG00000150722	0.425621
ENSG00000212259	ENSG00000207291	0.425606
ENSG00000269951	ENSG00000271798	0.425583
ENSG00000186130	ENSG00000196247	0.42557
ENSG00000114480	ENSG00000278651	0.425562
ENSG00000201813	ENSG00000212359	0.425556
ENSG00000125962	ENSG00000215126	0.425519
ENSG00000104435	ENSG00000221388	0.425513
ENSG00000164934	ENSG00000274721	0.425449
ENSG00000089335	ENSG00000238961	0.425324
ENSG00000268621	ENSG00000266712	0.425312
ENSG00000201680	ENSG00000206645	0.425167
ENSG00000185305	ENSG00000203666	0.425111
ENSG00000035681	ENSG00000221373	0.425077
ENSG00000091136	ENSG00000221128	0.425064
ENSG00000149929	ENSG00000228350	0.425063
ENSG00000237815	ENSG00000252452	0.424741
ENSG00000132846	ENSG00000007174	0.424736
ENSG00000102078	ENSG00000263588	0.424732
ENSG00000268030	ENSG00000199377	0.424689
ENSG00000207073	ENSG00000252494	0.424651
ENSG00000159086	ENSG00000207391	0.42463
ENSG00000135521	ENSG00000247774	0.42461
ENSG00000273108	ENSG00000270558	0.424566
ENSG00000182481	ENSG00000271882	0.424565
ENSG00000250303	ENSG00000238764	0.42453
ENSG00000145391	ENSG00000123096	0.424515
ENSG00000005469	ENSG00000167528	0.424379
ENSG00000166170	ENSG00000221299	0.424336
ENSG00000149150	ENSG00000170011	0.424311
ENSG00000164647	ENSG00000172986	0.424311
ENSG00000163444	ENSG00000272602	0.424242
ENSG00000265442	ENSG00000278203	0.424191
ENSG00000089195	ENSG00000185745	0.424174
ENSG00000121653	ENSG00000226067	0.424021
ENSG00000229183	ENSG00000117228	0.423897
ENSG00000276180	ENSG00000278175	0.423892
ENSG00000185267	ENSG00000278962	0.423851
ENSG00000246528	ENSG00000243738	0.423788
ENSG00000206721	ENSG00000221792	0.423769
ENSG00000243244	ENSG00000154330	0.423732
ENSG00000140543	ENSG00000163746	0.423715
ENSG00000244119	ENSG00000168282	0.423665
ENSG00000114573	ENSG00000206922	0.423653
ENSG00000106591	ENSG00000235109	0.423596
ENSG00000182700	ENSG00000265743	0.423577
ENSG00000181031	ENSG00000184502	0.42352
ENSG00000126001	ENSG00000276103	0.423511
ENSG00000113811	ENSG00000228878	0.423493
ENSG00000270189	ENSG00000267198	0.423442
ENSG00000143196	ENSG00000168589	0.423436
ENSG00000206676	ENSG00000201662	0.423379
ENSG00000007384	ENSG00000215375	0.42334
ENSG00000201830	ENSG00000265550	0.42332
ENSG00000125148	ENSG00000233266	0.423308
ENSG00000179304	ENSG00000226824	0.423308
ENSG00000256060	ENSG00000164346	0.423289
ENSG00000176623	ENSG00000177414	0.423282
ENSG00000264677	ENSG00000221463	0.423275
ENSG00000112739	ENSG00000253037	0.423254
ENSG00000103275	ENSG00000239617	0.423152
ENSG00000278374	ENSG00000279093	0.423116
ENSG00000198692	ENSG00000280001	0.423102
ENSG00000120832	ENSG00000198054	0.423092
ENSG00000239079	ENSG00000252817	0.42306
ENSG00000200506	ENSG00000278773	0.422979
ENSG00000207870	ENSG00000224505	0.422958
ENSG00000279007	ENSG00000179967	0.422924
ENSG00000165805	ENSG00000200241	0.422918
ENSG00000260539	ENSG00000225470	0.422915
ENSG00000238793	ENSG00000200953	0.422899
ENSG00000212371	ENSG00000255717	0.422883
ENSG00000201134	ENSG00000260025	0.422881
ENSG00000202041	ENSG00000206627	0.422824
ENSG00000143067	ENSG00000150630	0.422778
ENSG00000129691	ENSG00000106692	0.422761
ENSG00000138760	ENSG00000134640	0.422743
ENSG00000165121	ENSG00000212136	0.42274
ENSG00000200737	ENSG00000212327	0.42266
ENSG00000197323	ENSG00000252081	0.422654
ENSG00000158406	ENSG00000256148	0.422634
ENSG00000105971	ENSG00000254614	0.422608
ENSG00000200506	ENSG00000206669	0.422563
ENSG00000253013	ENSG00000260126	0.422529
ENSG00000200428	ENSG00000200579	0.422524
ENSG00000183864	ENSG00000189266	0.422472
ENSG00000058673	ENSG00000100150	0.422319
ENSG00000265898	ENSG00000275710	0.422305
ENSG00000083814	ENSG00000226266	0.422285
ENSG00000206939	ENSG00000274648	0.422261
ENSG00000091157	ENSG00000113248	0.4222
ENSG00000183684	ENSG00000230355	0.422152
ENSG00000239415	ENSG00000252228	0.42212
ENSG00000107537	ENSG00000070214	0.422097
ENSG00000156304	ENSG00000167670	0.422097
ENSG00000250608	ENSG00000221524	0.422
ENSG00000145020	ENSG00000204802	0.421995
ENSG00000199290	ENSG00000207431	0.421976
ENSG00000221382	ENSG00000274249	0.421965
ENSG00000004766	ENSG00000132570	0.421961
ENSG00000157557	ENSG00000256424	0.421953
ENSG00000230648	ENSG00000237945	0.42176
ENSG00000169372	ENSG00000207181	0.421755
ENSG00000112701	ENSG00000277201	0.421735
ENSG00000261501	ENSG00000263658	0.421694
ENSG00000099290	ENSG00000005189	0.42157
ENSG00000005884	ENSG00000157601	0.42157
ENSG00000207155	ENSG00000274430	0.421567
ENSG00000213757	ENSG00000147872	0.421485
ENSG00000134970	ENSG00000273314	0.42145
ENSG00000237200	ENSG00000252494	0.421442
ENSG00000202566	ENSG00000253476	0.42122
ENSG00000275601	ENSG00000226853	0.421161
ENSG00000270081	ENSG00000276846	0.42111
ENSG00000156671	ENSG00000271751	0.421043
ENSG00000198315	ENSG00000271846	0.420985
ENSG00000239823	ENSG00000207101	0.420959
ENSG00000100201	ENSG00000205664	0.42094
ENSG00000163701	ENSG00000162174	0.420872
ENSG00000165782	ENSG00000161860	0.420838
ENSG00000176102	ENSG00000257433	0.420838
ENSG00000231663	ENSG00000240891	0.420701
ENSG00000269867	ENSG00000274918	0.420653
ENSG00000156256	ENSG00000134769	0.420633
ENSG00000118518	ENSG00000222923	0.420548
ENSG00000147421	ENSG00000205664	0.420531
ENSG00000089335	ENSG00000173041	0.42048
ENSG00000135945	ENSG00000254353	0.420461
ENSG00000243896	ENSG00000244693	0.420436
ENSG00000102409	ENSG00000135951	0.420412
ENSG00000200013	ENSG00000274967	0.4204
ENSG00000199349	ENSG00000276679	0.420398
ENSG00000114742	ENSG00000240875	0.420378
ENSG00000184502	ENSG00000275044	0.420362
ENSG00000273869	ENSG00000276178	0.420304
ENSG00000199635	ENSG00000251374	0.420276
ENSG00000199635	ENSG00000272006	0.420266
ENSG00000132801	ENSG00000214447	0.420157
ENSG00000170356	ENSG00000244479	0.420157
ENSG00000141665	ENSG00000200237	0.420049
ENSG00000106028	ENSG00000226453	0.420037
ENSG00000147262	ENSG00000250303	0.420037
ENSG00000272440	ENSG00000277627	0.420013
ENSG00000273559	ENSG00000280064	0.420005
ENSG00000204920	ENSG00000233230	0.419901
ENSG00000125450	ENSG00000198298	0.419782
ENSG00000201747	ENSG00000221005	0.419619
ENSG00000169714	ENSG00000271875	0.419602
ENSG00000224238	ENSG00000228463	0.419595
ENSG00000125875	ENSG00000269439	0.419595
ENSG00000111206	ENSG00000138587	0.419561
ENSG00000204176	ENSG00000250151	0.419527
ENSG00000101463	ENSG00000234665	0.41951
ENSG00000015568	ENSG00000221631	0.419442
ENSG00000164405	ENSG00000257303	0.419409
ENSG00000068903	ENSG00000187243	0.419408
ENSG00000117360	ENSG00000280064	0.419392
ENSG00000067365	ENSG00000222894	0.419322
ENSG00000189042	ENSG00000278396	0.419305
ENSG00000207721	ENSG00000275227	0.419284
ENSG00000109743	ENSG00000180329	0.419237
ENSG00000201846	ENSG00000201579	0.419225
ENSG00000200257	ENSG00000265102	0.419224
ENSG00000085185	ENSG00000167131	0.41922
ENSG00000135776	ENSG00000252503	0.419162
ENSG00000165632	ENSG00000226864	0.419159
ENSG00000130810	ENSG00000100744	0.419067
ENSG00000166265	ENSG00000225766	0.419067
ENSG00000114857	ENSG00000092094	0.419033
ENSG00000162086	ENSG00000266993	0.418931
ENSG00000138760	ENSG00000011295	0.418914
ENSG00000104859	ENSG00000211644	0.418885
ENSG00000005020	ENSG00000181458	0.418863
ENSG00000237749	ENSG00000224543	0.418729
ENSG00000228172	ENSG00000273702	0.41871
ENSG00000109920	ENSG00000228028	0.418682
ENSG00000055163	ENSG00000007174	0.418658
ENSG00000072062	ENSG00000233558	0.418649
ENSG00000273108	ENSG00000252297	0.418645
ENSG00000259132	ENSG00000206636	0.418633
ENSG00000268416	ENSG00000100473	0.418624
ENSG00000168615	ENSG00000205352	0.41859
ENSG00000168172	ENSG00000207330	0.41845
ENSG00000111581	ENSG00000272626	0.418427
ENSG00000117262	ENSG00000207975	0.418305
ENSG00000113593	ENSG00000124116	0.418267
ENSG00000178498	ENSG00000154975	0.41825
ENSG00000180385	ENSG00000205903	0.41825
ENSG00000174501	ENSG00000200087	0.418217
ENSG00000123353	ENSG00000102309	0.418182
ENSG00000225889	ENSG00000273271	0.418182
ENSG00000253066	ENSG00000164074	0.418176
ENSG00000125885	ENSG00000212226	0.418161
ENSG00000106636	ENSG00000271882	0.41806
ENSG00000115053	ENSG00000051382	0.418046
ENSG00000188760	ENSG00000228350	0.418037
ENSG00000213144	ENSG00000277402	0.41803
ENSG00000054523	ENSG00000260518	0.417875
ENSG00000222691	ENSG00000237974	0.417741
ENSG00000252371	ENSG00000252282	0.417722
ENSG00000235021	ENSG00000258500	0.41771
ENSG00000175352	ENSG00000221319	0.417598
ENSG00000127220	ENSG00000263567	0.417562
ENSG00000207721	ENSG00000276354	0.417529
ENSG00000170892	ENSG00000254788	0.417491
ENSG00000203326	ENSG00000265450	0.417468
ENSG00000114107	ENSG00000069943	0.417331
ENSG00000178440	ENSG00000270105	0.417317
ENSG00000167815	ENSG00000257524	0.417241
ENSG00000200164	ENSG00000273869	0.417205
ENSG00000258056	ENSG00000234753	0.417162
ENSG00000100600	ENSG00000149328	0.41716
ENSG00000130477	ENSG00000259456	0.417109
ENSG00000243716	ENSG00000240439	0.417092
ENSG00000221521	ENSG00000231930	0.416938
ENSG00000208028	ENSG00000274620	0.416902
ENSG00000169139	ENSG00000278353	0.416832
ENSG00000125945	ENSG00000243058	0.416713
ENSG00000116752	ENSG00000186615	0.416701
ENSG00000214765	ENSG00000226091	0.416667
ENSG00000114021	ENSG00000224287	0.416633
ENSG00000197563	ENSG00000221521	0.416606
ENSG00000202227	ENSG00000272758	0.416606
ENSG00000086589	ENSG00000271774	0.416559
ENSG00000251555	ENSG00000264888	0.416547
ENSG00000160299	ENSG00000235535	0.416541
ENSG00000207185	ENSG00000254685	0.41644
ENSG00000207721	ENSG00000252916	0.416417
ENSG00000105865	ENSG00000275400	0.416411
ENSG00000224631	ENSG00000156500	0.416394
ENSG00000249356	ENSG00000222570	0.416259
ENSG00000143437	ENSG00000231084	0.416224
ENSG00000180861	ENSG00000223284	0.416215
ENSG00000087586	ENSG00000095637	0.416207
ENSG00000135473	ENSG00000201492	0.416139
ENSG00000249614	ENSG00000207609	0.416125
ENSG00000005981	ENSG00000235119	0.416108
ENSG00000230305	ENSG00000260461	0.416091
ENSG00000186104	ENSG00000200556	0.416078
ENSG00000146648	ENSG00000166394	0.41585
ENSG00000087301	ENSG00000253492	0.415772
ENSG00000134627	ENSG00000278203	0.415752
ENSG00000259380	ENSG00000207609	0.415736
ENSG00000184517	ENSG00000206633	0.415729
ENSG00000163510	ENSG00000221947	0.415713
ENSG00000109794	ENSG00000231822	0.415662
ENSG00000200893	ENSG00000253671	0.415658
ENSG00000206585	ENSG00000223138	0.415569
ENSG00000262160	ENSG00000276090	0.415547
ENSG00000064932	ENSG00000278453	0.415522
ENSG00000162997	ENSG00000231967	0.415513
ENSG00000132670	ENSG00000254144	0.415457
ENSG00000171241	ENSG00000154511	0.415407
ENSG00000035681	ENSG00000261353	0.415374
ENSG00000185565	ENSG00000279049	0.415326
ENSG00000155307	ENSG00000264740	0.415309
ENSG00000173275	ENSG00000265630	0.415251
ENSG00000221382	ENSG00000176597	0.415191
ENSG00000171345	ENSG00000176092	0.415083
ENSG00000109065	ENSG00000258405	0.415066
ENSG00000104936	ENSG00000207741	0.415037
ENSG00000100813	ENSG00000238390	0.415021
ENSG00000106178	ENSG00000233411	0.414875
ENSG00000133961	ENSG00000270872	0.41475
ENSG00000163623	ENSG00000202474	0.414713
ENSG00000102978	ENSG00000204261	0.414692
ENSG00000253739	ENSG00000200785	0.414686
ENSG00000175265	ENSG00000201457	0.41462
ENSG00000167394	ENSG00000086289	0.414573
ENSG00000048140	ENSG00000270024	0.414454
ENSG00000201512	ENSG00000238295	0.414446
ENSG00000126803	ENSG00000072818	0.414385
ENSG00000166411	ENSG00000168038	0.414385
ENSG00000131482	ENSG00000207399	0.414357
ENSG00000196295	ENSG00000241478	0.414346
ENSG00000274790	ENSG00000206967	0.414316
ENSG00000276546	ENSG00000206967	0.414316
ENSG00000206967	ENSG00000277428	0.414316
ENSG00000179751	ENSG00000250791	0.414173
ENSG00000132749	ENSG00000239672	0.414096
ENSG00000200591	ENSG00000201432	0.414072
ENSG00000144445	ENSG00000177076	0.414028
ENSG00000257529	ENSG00000265452	0.413996
ENSG00000144848	ENSG00000227218	0.413977
ENSG00000248349	ENSG00000252148	0.413952
ENSG00000222615	ENSG00000199471	0.413946
ENSG00000207024	ENSG00000273869	0.413945
ENSG00000196696	ENSG00000241469	0.413892
ENSG00000137571	ENSG00000259466	0.413892
ENSG00000102802	ENSG00000117472	0.413858
ENSG00000188559	ENSG00000256185	0.413722
ENSG00000150540	ENSG00000243422	0.413721
ENSG00000054356	ENSG00000272701	0.413719
ENSG00000151136	ENSG00000273832	0.413673
ENSG00000061987	ENSG00000248256	0.413643
ENSG00000122952	ENSG00000138587	0.413602
ENSG00000066651	ENSG00000277991	0.413534
ENSG00000181896	ENSG00000241015	0.413517
ENSG00000212497	ENSG00000252098	0.413501
ENSG00000076053	ENSG00000196247	0.4135
ENSG00000100416	ENSG00000263357	0.413469
ENSG00000166780	ENSG00000271751	0.41345
ENSG00000207964	ENSG00000202276	0.413445
ENSG00000225177	ENSG00000276178	0.41342
ENSG00000270392	ENSG00000212293	0.41334
ENSG00000102531	ENSG00000252130	0.413307
ENSG00000105821	ENSG00000221491	0.413145
ENSG00000206676	ENSG00000222994	0.412998
ENSG00000200366	ENSG00000207142	0.412959
ENSG00000141543	ENSG00000165272	0.412836
ENSG00000240291	ENSG00000280154	0.412834
ENSG00000103512	ENSG00000234175	0.412802
ENSG00000112297	ENSG00000111445	0.4127
ENSG00000011258	ENSG00000260912	0.412683
ENSG00000237765	ENSG00000259511	0.412681
ENSG00000182718	ENSG00000172965	0.412666
ENSG00000265401	ENSG00000248323	0.412666
ENSG00000200610	ENSG00000206939	0.412641
ENSG00000251374	ENSG00000272006	0.412638
ENSG00000200737	ENSG00000232063	0.412606
ENSG00000200888	ENSG00000276755	0.412522
ENSG00000135828	ENSG00000141232	0.412513
ENSG00000196605	ENSG00000263357	0.412465
ENSG00000109572	ENSG00000054219	0.412428
ENSG00000270231	ENSG00000273718	0.412412
ENSG00000204625	ENSG00000252228	0.41239
ENSG00000250159	ENSG00000268912	0.412377
ENSG00000275930	ENSG00000142303	0.412309
ENSG00000254291	ENSG00000200378	0.412299
ENSG00000107140	ENSG00000135472	0.412257
ENSG00000260077	ENSG00000273598	0.412185
ENSG00000198858	ENSG00000275559	0.412181
ENSG00000160695	ENSG00000212251	0.412174
ENSG00000102349	ENSG00000251634	0.412043
ENSG00000130255	ENSG00000231312	0.412036
ENSG00000178498	ENSG00000203279	0.411953
ENSG00000112175	ENSG00000093072	0.411934
ENSG00000118058	ENSG00000100150	0.411934
ENSG00000137776	ENSG00000154529	0.411934
ENSG00000139116	ENSG00000242220	0.411917
ENSG00000228573	ENSG00000273478	0.411883
ENSG00000201558	ENSG00000274667	0.411868
ENSG00000199266	ENSG00000279431	0.411763
ENSG00000162997	ENSG00000252062	0.411522
ENSG00000011304	ENSG00000143367	0.411508
ENSG00000188234	ENSG00000207217	0.411486
ENSG00000198121	ENSG00000237125	0.411389
ENSG00000102900	ENSG00000277423	0.411356
ENSG00000165792	ENSG00000278520	0.411307
ENSG00000266330	ENSG00000277788	0.411174
ENSG00000228502	ENSG00000253570	0.411028
ENSG00000173281	ENSG00000266239	0.410982
ENSG00000177738	ENSG00000267277	0.410947
ENSG00000124780	ENSG00000200742	0.410858
ENSG00000163389	ENSG00000138650	0.410844
ENSG00000212520	ENSG00000240665	0.410818
ENSG00000196275	ENSG00000252236	0.410772
ENSG00000224543	ENSG00000207607	0.410661
ENSG00000264112	ENSG00000274992	0.41058
ENSG00000104047	ENSG00000221121	0.41051
ENSG00000207304	ENSG00000272174	0.410483
ENSG00000273748	ENSG00000215548	0.410317
ENSG00000101746	ENSG00000261737	0.4103
ENSG00000140350	ENSG00000243583	0.410249
ENSG00000104381	ENSG00000200963	0.410205
ENSG00000199327	ENSG00000221537	0.410147
ENSG00000207609	ENSG00000199444	0.410099
ENSG00000199594	ENSG00000264267	0.410085
ENSG00000237815	ENSG00000239035	0.410083
ENSG00000159399	ENSG00000118308	0.410027
ENSG00000206589	ENSG00000270189	0.409994
ENSG00000270189	ENSG00000206991	0.409994
ENSG00000179978	ENSG00000221664	0.409958
ENSG00000211899	ENSG00000181617	0.409893
ENSG00000249731	ENSG00000099338	0.409891
ENSG00000201457	ENSG00000276354	0.409867
ENSG00000049883	ENSG00000166323	0.409772
ENSG00000238058	ENSG00000113356	0.409772
ENSG00000180667	ENSG00000196418	0.40967
ENSG00000109790	ENSG00000273500	0.409644
ENSG00000242798	ENSG00000234719	0.409616
ENSG00000165121	ENSG00000205534	0.409431
ENSG00000169710	ENSG00000206601	0.409405
ENSG00000201098	ENSG00000206881	0.409393
ENSG00000137200	ENSG00000274491	0.409352
ENSG00000136161	ENSG00000180481	0.409278
ENSG00000213588	ENSG00000221321	0.409013
ENSG00000169258	ENSG00000229851	0.408938
ENSG00000214106	ENSG00000113805	0.408904
ENSG00000138594	ENSG00000086300	0.408887
ENSG00000169429	ENSG00000172602	0.40887
ENSG00000262533	ENSG00000263576	0.408836
ENSG00000196139	ENSG00000141293	0.408836
ENSG00000179912	ENSG00000272656	0.40882
ENSG00000086102	ENSG00000169087	0.408767
ENSG00000132680	ENSG00000223078	0.408755
ENSG00000009307	ENSG00000173376	0.408733
ENSG00000165195	ENSG00000266259	0.408639
ENSG00000114857	ENSG00000264937	0.408558
ENSG00000232035	ENSG00000276981	0.408519
ENSG00000201185	ENSG00000278509	0.408519
ENSG00000112367	ENSG00000144061	0.408359
ENSG00000173209	ENSG00000200579	0.408356
ENSG00000264687	ENSG00000221683	0.408268
ENSG00000207304	ENSG00000274266	0.408219
ENSG00000200496	ENSG00000274151	0.408103
ENSG00000272391	ENSG00000238870	0.408069
ENSG00000137055	ENSG00000185745	0.408052
ENSG00000157764	ENSG00000162433	0.407729
ENSG00000008394	ENSG00000186364	0.407576
ENSG00000231535	ENSG00000199906	0.407515
ENSG00000244479	ENSG00000244693	0.407481
ENSG00000213553	ENSG00000207765	0.407479
ENSG00000252994	ENSG00000265429	0.407475
ENSG00000202078	ENSG00000222631	0.407465
ENSG00000143294	ENSG00000272822	0.40744
ENSG00000229509	ENSG00000207034	0.407437
ENSG00000278078	ENSG00000278815	0.407412
ENSG00000269990	ENSG00000250015	0.407375
ENSG00000225554	ENSG00000264095	0.407331
ENSG00000101126	ENSG00000106246	0.407235
ENSG00000121931	ENSG00000230425	0.407141
ENSG00000166897	ENSG00000204351	0.407084
ENSG00000029639	ENSG00000189050	0.407082
ENSG00000177508	ENSG00000222647	0.407012
ENSG00000122641	ENSG00000275065	0.406854
ENSG00000100100	ENSG00000277812	0.406846
ENSG00000264614	ENSG00000279808	0.406777
ENSG00000259972	ENSG00000200253	0.406776
ENSG00000230373	ENSG00000206685	0.406765
ENSG00000199226	ENSG00000271922	0.406759
ENSG00000198888	ENSG00000276242	0.406705
ENSG00000006747	ENSG00000201680	0.406639
ENSG00000168350	ENSG00000244198	0.406607
ENSG00000088826	ENSG00000143494	0.406605
ENSG00000210164	ENSG00000212464	0.406596
ENSG00000182993	ENSG00000226833	0.406503
ENSG00000276077	ENSG00000269001	0.406486
ENSG00000200914	ENSG00000202144	0.406443
ENSG00000176595	ENSG00000199933	0.406392
ENSG00000239801	ENSG00000252857	0.406386
ENSG00000206627	ENSG00000238372	0.406364
ENSG00000179833	ENSG00000081307	0.406316
ENSG00000266053	ENSG00000272445	0.406313
ENSG00000142178	ENSG00000198218	0.406282
ENSG00000100330	ENSG00000269439	0.406231
ENSG00000095380	ENSG00000165272	0.406214
ENSG00000138760	ENSG00000165568	0.406129
ENSG00000274202	ENSG00000128422	0.405993
ENSG00000172478	ENSG00000207481	0.405986
ENSG00000265031	ENSG00000278773	0.405938
ENSG00000200164	ENSG00000201270	0.405904
ENSG00000206676	ENSG00000252864	0.405904
ENSG00000264560	ENSG00000274622	0.405904
ENSG00000164976	ENSG00000237438	0.405839
ENSG00000270189	ENSG00000256360	0.405788
ENSG00000242732	ENSG00000128271	0.405771
ENSG00000275930	ENSG00000182179	0.40567
ENSG00000140263	ENSG00000272398	0.405652
ENSG00000207327	ENSG00000273632	0.405606
ENSG00000116991	ENSG00000158373	0.405431
ENSG00000132549	ENSG00000202357	0.405354
ENSG00000166707	ENSG00000264354	0.405254
ENSG00000180773	ENSG00000105982	0.405209
ENSG00000176248	ENSG00000212588	0.405203
ENSG00000219747	ENSG00000202337	0.405177
ENSG00000189043	ENSG00000207493	0.40517
ENSG00000172375	ENSG00000203875	0.405107
ENSG00000221118	ENSG00000279431	0.405024
ENSG00000199172	ENSG00000261353	0.405006
ENSG00000200237	ENSG00000221173	0.404975
ENSG00000125633	ENSG00000280176	0.404965
ENSG00000150526	ENSG00000260057	0.404767
ENSG00000142867	ENSG00000132471	0.404716
ENSG00000151148	ENSG00000208892	0.4047
ENSG00000102003	ENSG00000118307	0.404665
ENSG00000129990	ENSG00000136425	0.404631
ENSG00000205534	ENSG00000254783	0.404631
ENSG00000185049	ENSG00000274778	0.404608
ENSG00000202251	ENSG00000252211	0.404565
ENSG00000153832	ENSG00000272070	0.404545
ENSG00000235554	ENSG00000278800	0.404523
ENSG00000224365	ENSG00000274396	0.404499
ENSG00000188343	ENSG00000116874	0.404494
ENSG00000084093	ENSG00000123473	0.40446
ENSG00000134690	ENSG00000149050	0.404409
ENSG00000108961	ENSG00000171522	0.404392
ENSG00000138696	ENSG00000111445	0.404358
ENSG00000115233	ENSG00000116741	0.404256
ENSG00000252450	ENSG00000219222	0.404235
ENSG00000196705	ENSG00000267952	0.404158
ENSG00000157379	ENSG00000279421	0.404042
ENSG00000228502	ENSG00000206636	0.404041
ENSG00000238793	ENSG00000271900	0.404031
ENSG00000138735	ENSG00000238961	0.404017
ENSG00000110092	ENSG00000255090	0.403967
ENSG00000140750	ENSG00000070759	0.403882
ENSG00000108679	ENSG00000166035	0.403882
ENSG00000181061	ENSG00000169981	0.403882
ENSG00000135164	ENSG00000280226	0.403868
ENSG00000067248	ENSG00000146469	0.403864
ENSG00000252361	ENSG00000272752	0.403864
ENSG00000112773	ENSG00000273186	0.403848
ENSG00000130193	ENSG00000263567	0.403724
ENSG00000213949	ENSG00000154330	0.403711
ENSG00000163820	ENSG00000272410	0.403677
ENSG00000198934	ENSG00000233330	0.403626
ENSG00000197223	ENSG00000278185	0.403626
ENSG00000174501	ENSG00000201176	0.403611
ENSG00000229152	ENSG00000252620	0.403553
ENSG00000115350	ENSG00000207493	0.403467
ENSG00000210164	ENSG00000252552	0.403422
ENSG00000133226	ENSG00000272049	0.403415
ENSG00000137338	ENSG00000141391	0.403405
ENSG00000114126	ENSG00000165389	0.403286
ENSG00000178665	ENSG00000151470	0.403286
ENSG00000117899	ENSG00000148908	0.403252
ENSG00000115128	ENSG00000231966	0.403252
ENSG00000072401	ENSG00000223482	0.403235
ENSG00000213713	ENSG00000164404	0.403201
ENSG00000252523	ENSG00000264076	0.403199
ENSG00000036549	ENSG00000173226	0.403132
ENSG00000141293	ENSG00000224251	0.403064
ENSG00000202337	ENSG00000201654	0.403037
ENSG00000207168	ENSG00000235661	0.403017
ENSG00000198625	ENSG00000238601	0.402996
ENSG00000166689	ENSG00000250151	0.402979
ENSG00000168228	ENSG00000104047	0.402945
ENSG00000196369	ENSG00000103449	0.402945
ENSG00000177453	ENSG00000261801	0.402945
ENSG00000155755	ENSG00000199237	0.402877
ENSG00000159445	ENSG00000214940	0.402787
ENSG00000178301	ENSG00000201185	0.40278
ENSG00000204177	ENSG00000263984	0.402628
ENSG00000004487	ENSG00000235884	0.402622
ENSG00000144406	ENSG00000131095	0.402605
ENSG00000072840	ENSG00000127399	0.402537
ENSG00000279088	ENSG00000207870	0.402445
ENSG00000181396	ENSG00000166035	0.402434
ENSG00000165028	ENSG00000221789	0.402426
ENSG00000148218	ENSG00000153531	0.402332
ENSG00000169604	ENSG00000106066	0.402332
ENSG00000138792	ENSG00000198719	0.402332
ENSG00000152467	ENSG00000233170	0.402298
ENSG00000106080	ENSG00000114473	0.402264
ENSG00000200156	ENSG00000252767	0.402226
ENSG00000201830	ENSG00000212464	0.402208
ENSG00000152207	ENSG00000267583	0.402206
ENSG00000077380	ENSG00000225644	0.402192
ENSG00000076108	ENSG00000164167	0.402162
ENSG00000258181	ENSG00000270102	0.402147
ENSG00000200291	ENSG00000243960	0.402145
ENSG00000202382	ENSG00000252019	0.402128
ENSG00000088808	ENSG00000233930	0.402111
ENSG00000222884	ENSG00000238123	0.402058
ENSG00000235899	ENSG00000256452	0.402046
ENSG00000214541	ENSG00000235378	0.402037
ENSG00000165799	ENSG00000226738	0.402035
ENSG00000114405	ENSG00000274949	0.401974
ENSG00000131845	ENSG00000273186	0.401958
ENSG00000169221	ENSG00000237854	0.40189
ENSG00000230478	ENSG00000202297	0.401849
ENSG00000182118	ENSG00000278274	0.401756
ENSG00000262533	ENSG00000223044	0.401721
ENSG00000165115	ENSG00000212136	0.401688
ENSG00000261115	ENSG00000101160	0.401668
ENSG00000184752	ENSG00000232110	0.401635
ENSG00000180113	ENSG00000252177	0.401632
ENSG00000106070	ENSG00000201772	0.401613
ENSG00000274790	ENSG00000207431	0.401593
ENSG00000276546	ENSG00000207431	0.401593
ENSG00000132680	ENSG00000200350	0.401536
ENSG00000146416	ENSG00000203666	0.401515
ENSG00000088538	ENSG00000279507	0.401465
ENSG00000185219	ENSG00000238103	0.401464
ENSG00000125954	ENSG00000268643	0.401462
ENSG00000171204	ENSG00000269887	0.401447
ENSG00000185246	ENSG00000189007	0.401413
ENSG00000198870	ENSG00000013725	0.401362
ENSG00000101638	ENSG00000213853	0.401362
ENSG00000196396	ENSG00000255007	0.40132
ENSG00000164062	ENSG00000156398	0.40126
ENSG00000260136	ENSG00000277970	0.401235
ENSG00000236213	ENSG00000243660	0.401226
ENSG00000253141	ENSG00000262089	0.401175
ENSG00000201749	ENSG00000234449	0.401152
ENSG00000225532	ENSG00000151023	0.401021
ENSG00000272253	ENSG00000252271	0.400941
ENSG00000129255	ENSG00000200033	0.400921
ENSG00000131095	ENSG00000200847	0.40087
ENSG00000272077	ENSG00000200550	0.400845
ENSG00000264696	ENSG00000277487	0.400833
ENSG00000130349	ENSG00000135838	0.4008
ENSG00000207417	ENSG00000200953	0.400693
ENSG00000201023	ENSG00000207293	0.400661
ENSG00000227939	ENSG00000207765	0.400646
ENSG00000177888	ENSG00000266013	0.400645
ENSG00000147853	ENSG00000225335	0.400596
ENSG00000215251	ENSG00000221299	0.400589
ENSG00000271895	ENSG00000273437	0.400555
ENSG00000197976	ENSG00000267368	0.400529
ENSG00000163660	ENSG00000235408	0.400413
ENSG00000137504	ENSG00000174951	0.400409
ENSG00000147224	ENSG00000257740	0.400392
ENSG00000156735	ENSG00000243058	0.400385
ENSG00000248810	ENSG00000252000	0.400341
ENSG00000002016	ENSG00000274514	0.4003
ENSG00000209582	ENSG00000276168	0.400288
ENSG00000115392	ENSG00000235192	0.400272
ENSG00000267102	ENSG00000270872	0.400245
ENSG00000230424	ENSG00000204261	0.400238
ENSG00000201801	ENSG00000266650	0.400122
ENSG00000244198	ENSG00000274366	0.400107
ENSG00000259466	ENSG00000271361	0.400039
ENSG00000111361	ENSG00000239445	0.400034
ENSG00000164754	ENSG00000183807	0.399966
ENSG00000198755	ENSG00000267261	0.399911
ENSG00000207765	ENSG00000243829	0.399884
ENSG00000144810	ENSG00000207714	0.399808
ENSG00000262831	ENSG00000254894	0.39976
ENSG00000242588	ENSG00000260620	0.399728
ENSG00000167202	ENSG00000079616	0.399711
ENSG00000237940	ENSG00000200822	0.399708
ENSG00000161010	ENSG00000270039	0.399694
ENSG00000185986	ENSG00000267681	0.399687
ENSG00000138738	ENSG00000235192	0.399438
ENSG00000065534	ENSG00000206926	0.3994
ENSG00000103043	ENSG00000139239	0.399353
ENSG00000148303	ENSG00000264016	0.399319
ENSG00000197889	ENSG00000226328	0.399312
ENSG00000053900	ENSG00000253037	0.39931
ENSG00000140612	ENSG00000273590	0.399302
ENSG00000123146	ENSG00000219755	0.399234
ENSG00000164167	ENSG00000225480	0.399227
ENSG00000118482	ENSG00000182107	0.399149
ENSG00000183066	ENSG00000252297	0.399122
ENSG00000175311	ENSG00000215146	0.399115
ENSG00000018236	ENSG00000258914	0.399103
ENSG00000223023	ENSG00000243583	0.399095
ENSG00000148399	ENSG00000252324	0.399011
ENSG00000109832	ENSG00000259138	0.399004
ENSG00000249464	ENSG00000207088	0.398969
ENSG00000141434	ENSG00000250068	0.398874
ENSG00000238498	ENSG00000273869	0.398779
ENSG00000237418	ENSG00000272445	0.398769
ENSG00000158301	ENSG00000239827	0.398757
ENSG00000223078	ENSG00000265200	0.398667
ENSG00000129472	ENSG00000207001	0.398651
ENSG00000271040	ENSG00000278238	0.398638
ENSG00000106133	ENSG00000275041	0.398534
ENSG00000144560	ENSG00000127399	0.398519
ENSG00000167604	ENSG00000174951	0.398519
ENSG00000273730	ENSG00000276736	0.398512
ENSG00000274917	ENSG00000276736	0.398512
ENSG00000273730	ENSG00000277048	0.398512
ENSG00000174132	ENSG00000276345	0.398506
ENSG00000222511	ENSG00000274608	0.398438
ENSG00000259380	ENSG00000275007	0.39827
ENSG00000264937	ENSG00000252784	0.398253
ENSG00000122641	ENSG00000101162	0.398178
ENSG00000106927	ENSG00000048540	0.398127
ENSG00000230516	ENSG00000225064	0.398119
ENSG00000136848	ENSG00000274276	0.398071
ENSG00000236591	ENSG00000278535	0.398055
ENSG00000230606	ENSG00000250271	0.398016
ENSG00000181666	ENSG00000270112	0.39794
ENSG00000060762	ENSG00000254866	0.397939
ENSG00000206627	ENSG00000222578	0.397854
ENSG00000181827	ENSG00000106246	0.397838
ENSG00000151502	ENSG00000175548	0.397804
ENSG00000234810	ENSG00000161010	0.397787
ENSG00000198034	ENSG00000230355	0.39774
ENSG00000198089	ENSG00000274051	0.397702
ENSG00000233270	ENSG00000202337	0.397676
ENSG00000101290	ENSG00000165568	0.397566
ENSG00000101079	ENSG00000135838	0.397531
ENSG00000115484	ENSG00000199476	0.397408
ENSG00000238832	ENSG00000277531	0.397103
ENSG00000163735	ENSG00000163739	0.397089
ENSG00000207195	ENSG00000280164	0.397063
ENSG00000201913	ENSG00000238906	0.396993
ENSG00000201813	ENSG00000274151	0.396859
ENSG00000154511	ENSG00000176890	0.396816
ENSG00000222112	ENSG00000221443	0.396806
ENSG00000204371	ENSG00000212242	0.396798
ENSG00000081923	ENSG00000136603	0.396731
ENSG00000106355	ENSG00000073803	0.396663
ENSG00000245849	ENSG00000226091	0.396629
ENSG00000147231	ENSG00000204954	0.396595
ENSG00000197044	ENSG00000204954	0.396493
ENSG00000106591	ENSG00000254673	0.396478
ENSG00000160214	ENSG00000201469	0.396476
ENSG00000199755	ENSG00000252976	0.396327
ENSG00000169914	ENSG00000199477	0.39627
ENSG00000275930	ENSG00000273869	0.39626
ENSG00000265627	ENSG00000259633	0.396255
ENSG00000143442	ENSG00000261790	0.396177
ENSG00000198001	ENSG00000238961	0.396168
ENSG00000183307	ENSG00000252677	0.396144
ENSG00000164743	ENSG00000268913	0.396067
ENSG00000178252	ENSG00000252072	0.396053
ENSG00000241061	ENSG00000273930	0.39599
ENSG00000214548	ENSG00000275227	0.395984
ENSG00000182674	ENSG00000201919	0.395979
ENSG00000206881	ENSG00000221537	0.395962
ENSG00000239137	ENSG00000266010	0.395941
ENSG00000107404	ENSG00000233266	0.395931
ENSG00000154265	ENSG00000264566	0.395924
ENSG00000130165	ENSG00000249624	0.395923
ENSG00000158987	ENSG00000212027	0.395846
ENSG00000200914	ENSG00000274496	0.395826
ENSG00000238713	ENSG00000252578	0.395767
ENSG00000186230	ENSG00000252186	0.395739
ENSG00000230606	ENSG00000200755	0.395729
ENSG00000198399	ENSG00000238371	0.395694
ENSG00000143258	ENSG00000200350	0.395692
ENSG00000200041	ENSG00000278542	0.395668
ENSG00000204410	ENSG00000173715	0.395608
ENSG00000183793	ENSG00000207003	0.395603
ENSG00000129048	ENSG00000221352	0.395598
ENSG00000147050	ENSG00000022556	0.39554
ENSG00000162374	ENSG00000273077	0.395472
ENSG00000259207	ENSG00000251003	0.395448
ENSG00000140398	ENSG00000200816	0.395398
ENSG00000136750	ENSG00000148120	0.395284
ENSG00000107863	ENSG00000206899	0.395269
ENSG00000200815	ENSG00000232519	0.395215
ENSG00000207291	ENSG00000197958	0.395171
ENSG00000261116	ENSG00000252860	0.395141
ENSG00000196756	ENSG00000206983	0.395118
ENSG00000227540	ENSG00000277782	0.395097
ENSG00000066117	ENSG00000276900	0.395063
ENSG00000162889	ENSG00000272822	0.395046
ENSG00000152147	ENSG00000221676	0.395003
ENSG00000139679	ENSG00000170275	0.394978
ENSG00000152217	ENSG00000202512	0.394849
ENSG00000119787	ENSG00000200419	0.394847
ENSG00000239883	ENSG00000222805	0.394757
ENSG00000165821	ENSG00000236200	0.394671
ENSG00000155287	ENSG00000232218	0.394616
ENSG00000114902	ENSG00000258197	0.394562
ENSG00000088448	ENSG00000223148	0.394552
ENSG00000089053	ENSG00000157017	0.39445
ENSG00000169914	ENSG00000268764	0.39435
ENSG00000147121	ENSG00000236453	0.394314
ENSG00000108587	ENSG00000230648	0.39429
ENSG00000132716	ENSG00000200737	0.394288
ENSG00000136930	ENSG00000140391	0.394246
ENSG00000025770	ENSG00000273338	0.394162
ENSG00000114742	ENSG00000272660	0.394145
ENSG00000010256	ENSG00000241326	0.394137
ENSG00000105223	ENSG00000176998	0.394025
ENSG00000252130	ENSG00000264797	0.393948
ENSG00000202502	ENSG00000271843	0.393924
ENSG00000123427	ENSG00000272398	0.393803
ENSG00000183978	ENSG00000249700	0.393786
ENSG00000155252	ENSG00000268525	0.393644
ENSG00000206824	ENSG00000264667	0.393637
ENSG00000033178	ENSG00000207313	0.3936
ENSG00000251414	ENSG00000265224	0.393504
ENSG00000196507	ENSG00000029639	0.393395
ENSG00000185158	ENSG00000263400	0.393378
ENSG00000213801	ENSG00000274453	0.393367
ENSG00000116273	ENSG00000266239	0.393363
ENSG00000171566	ENSG00000233484	0.393271
ENSG00000169857	ENSG00000263626	0.393255
ENSG00000107331	ENSG00000136002	0.393241
ENSG00000204304	ENSG00000159788	0.393105
ENSG00000172554	ENSG00000258227	0.393105
ENSG00000185070	ENSG00000199347	0.393005
ENSG00000199545	ENSG00000232969	0.39281
ENSG00000213424	ENSG00000278960	0.392788
ENSG00000163482	ENSG00000124116	0.392765
ENSG00000155961	ENSG00000226454	0.392696
ENSG00000171766	ENSG00000136048	0.392612
ENSG00000196302	ENSG00000276032	0.392555
ENSG00000266033	ENSG00000269502	0.392502
ENSG00000117472	ENSG00000237560	0.392499
ENSG00000199335	ENSG00000275943	0.392448
ENSG00000274951	ENSG00000276354	0.392447
ENSG00000119927	ENSG00000132763	0.392441
ENSG00000119812	ENSG00000251580	0.392441
ENSG00000142065	ENSG00000250159	0.392424
ENSG00000143390	ENSG00000110680	0.392407
ENSG00000275808	ENSG00000276141	0.392404
ENSG00000259429	ENSG00000223263	0.39239
ENSG00000225265	ENSG00000263609	0.392339
ENSG00000274419	ENSG00000277678	0.392329
ENSG00000122566	ENSG00000206734	0.392327
ENSG00000189157	ENSG00000065675	0.392305
ENSG00000242294	ENSG00000200579	0.392219
ENSG00000134186	ENSG00000261353	0.392083
ENSG00000122406	ENSG00000023697	0.392067
ENSG00000159720	ENSG00000226067	0.39205
ENSG00000238902	ENSG00000272174	0.392003
ENSG00000145685	ENSG00000107968	0.391965
ENSG00000199938	ENSG00000278542	0.391886
ENSG00000095203	ENSG00000169372	0.391845
ENSG00000223225	ENSG00000207073	0.39177
ENSG00000163660	ENSG00000238836	0.391678
ENSG00000101335	ENSG00000207205	0.391677
ENSG00000274790	ENSG00000206669	0.391671
ENSG00000276546	ENSG00000206669	0.391671
ENSG00000132464	ENSG00000158427	0.391624
ENSG00000205542	ENSG00000117226	0.391624
ENSG00000225914	ENSG00000276283	0.391589
ENSG00000125966	ENSG00000266220	0.3915
ENSG00000100307	ENSG00000223345	0.391498
ENSG00000249230	ENSG00000254701	0.391455
ENSG00000207008	ENSG00000272174	0.391434
ENSG00000279417	ENSG00000277788	0.391431
ENSG00000221443	ENSG00000252984	0.391402
ENSG00000131873	ENSG00000267519	0.391335
ENSG00000167770	ENSG00000252390	0.391269
ENSG00000270015	ENSG00000274992	0.39124
ENSG00000201372	ENSG00000208035	0.391223
ENSG00000207765	ENSG00000221132	0.391214
ENSG00000187049	ENSG00000129493	0.391199
ENSG00000122735	ENSG00000265073	0.391196
ENSG00000269386	ENSG00000274180	0.39113
ENSG00000234810	ENSG00000278764	0.391098
ENSG00000075089	ENSG00000164180	0.391045
ENSG00000196724	ENSG00000252933	0.391042
ENSG00000166681	ENSG00000226278	0.391028
ENSG00000143387	ENSG00000252132	0.391014
ENSG00000182149	ENSG00000197020	0.390926
ENSG00000230551	ENSG00000224505	0.390807
ENSG00000154265	ENSG00000221789	0.390756
ENSG00000233927	ENSG00000250033	0.390688
ENSG00000124802	ENSG00000268001	0.390654
ENSG00000167969	ENSG00000250033	0.390637
ENSG00000183426	ENSG00000200525	0.39062
ENSG00000164587	ENSG00000229388	0.39062
ENSG00000182405	ENSG00000263609	0.390603
ENSG00000266521	ENSG00000267939	0.390513
ENSG00000179943	ENSG00000276003	0.390489
ENSG00000008018	ENSG00000095203	0.390432
ENSG00000186132	ENSG00000137944	0.390415
ENSG00000072840	ENSG00000228203	0.390381
ENSG00000180667	ENSG00000151687	0.390126
ENSG00000092929	ENSG00000207865	0.390066
ENSG00000175455	ENSG00000187741	0.389837
ENSG00000232593	ENSG00000270112	0.389751
ENSG00000169410	ENSG00000123096	0.389683
ENSG00000144136	ENSG00000157168	0.389581
ENSG00000111752	ENSG00000179965	0.389581
ENSG00000108639	ENSG00000270024	0.389504
ENSG00000198912	ENSG00000247626	0.389496
ENSG00000230490	ENSG00000267939	0.389496
ENSG00000151575	ENSG00000207361	0.389484
ENSG00000197885	ENSG00000230641	0.389455
ENSG00000171992	ENSG00000204959	0.389445
ENSG00000133858	ENSG00000238387	0.38944
ENSG00000131771	ENSG00000223318	0.389426
ENSG00000222365	ENSG00000276354	0.389362
ENSG00000080503	ENSG00000260443	0.389339
ENSG00000260261	ENSG00000264677	0.389333
ENSG00000188315	ENSG00000251913	0.389326
ENSG00000116690	ENSG00000212719	0.389326
ENSG00000197429	ENSG00000267939	0.389292
ENSG00000229344	ENSG00000251842	0.38921
ENSG00000275227	ENSG00000255001	0.389209
ENSG00000278142	ENSG00000278435	0.38905
ENSG00000142303	ENSG00000276178	0.389034
ENSG00000243364	ENSG00000242516	0.389019
ENSG00000134627	ENSG00000253739	0.389016
ENSG00000201920	ENSG00000279265	0.388991
ENSG00000187672	ENSG00000197872	0.388985
ENSG00000139133	ENSG00000269910	0.388968
ENSG00000259658	ENSG00000277363	0.388934
ENSG00000164663	ENSG00000234222	0.3889
ENSG00000086300	ENSG00000163162	0.388815
ENSG00000180855	ENSG00000181264	0.388798
ENSG00000198040	ENSG00000056736	0.388781
ENSG00000150764	ENSG00000252767	0.388688
ENSG00000189043	ENSG00000256001	0.388672
ENSG00000119938	ENSG00000213700	0.388669
ENSG00000163608	ENSG00000151687	0.388662
ENSG00000199594	ENSG00000212260	0.388627
ENSG00000152620	ENSG00000275925	0.38862
ENSG00000166963	ENSG00000150630	0.388577
ENSG00000201098	ENSG00000266457	0.388476
ENSG00000084628	ENSG00000225518	0.388406
ENSG00000202150	ENSG00000222743	0.388334
ENSG00000133789	ENSG00000263766	0.388321
ENSG00000207142	ENSG00000251864	0.388321
ENSG00000240151	ENSG00000197933	0.388222
ENSG00000222890	ENSG00000206790	0.388182
ENSG00000164849	ENSG00000237036	0.388073
ENSG00000207512	ENSG00000264667	0.388066
ENSG00000232630	ENSG00000272992	0.388049
ENSG00000167434	ENSG00000280331	0.388003
ENSG00000168701	ENSG00000259405	0.387952
ENSG00000259380	ENSG00000237815	0.38792
ENSG00000119383	ENSG00000199709	0.38792
ENSG00000187889	ENSG00000256360	0.387904
ENSG00000272659	ENSG00000225889	0.387885
ENSG00000206924	ENSG00000274644	0.387855
ENSG00000222489	ENSG00000200913	0.38785
ENSG00000165280	ENSG00000271882	0.387835
ENSG00000134452	ENSG00000235884	0.387811
ENSG00000155827	ENSG00000230648	0.387806
ENSG00000188242	ENSG00000207383	0.387783
ENSG00000146834	ENSG00000228150	0.387768
ENSG00000223837	ENSG00000271895	0.387754
ENSG00000181830	ENSG00000273609	0.387707
ENSG00000199398	ENSG00000277393	0.38765
ENSG00000003989	ENSG00000259066	0.387649
ENSG00000130725	ENSG00000250273	0.38764
ENSG00000140264	ENSG00000213246	0.387623
ENSG00000253013	ENSG00000252335	0.387552
ENSG00000247092	ENSG00000266269	0.387509
ENSG00000136383	ENSG00000205129	0.387249
ENSG00000146776	ENSG00000278540	0.387249
ENSG00000238604	ENSG00000252391	0.38724
ENSG00000221944	ENSG00000251877	0.38722
ENSG00000273709	ENSG00000200795	0.387205
ENSG00000274062	ENSG00000200795	0.387205
ENSG00000146830	ENSG00000206885	0.387141
ENSG00000200534	ENSG00000238363	0.387122
ENSG00000115942	ENSG00000271974	0.38695
ENSG00000244879	ENSG00000271922	0.386933
ENSG00000200834	ENSG00000223138	0.386924
ENSG00000238604	ENSG00000252995	0.386818
ENSG00000111254	ENSG00000198673	0.3865
ENSG00000151665	ENSG00000269887	0.386483
ENSG00000250303	ENSG00000251703	0.386445
ENSG00000185947	ENSG00000226380	0.386432
ENSG00000129472	ENSG00000198673	0.386244
ENSG00000247240	ENSG00000279364	0.386232
ENSG00000204815	ENSG00000228463	0.386125
ENSG00000157741	ENSG00000164953	0.386108
ENSG00000149792	ENSG00000175548	0.386108
ENSG00000140382	ENSG00000196391	0.386091
ENSG00000005238	ENSG00000170356	0.386074
ENSG00000134046	ENSG00000207468	0.38602
ENSG00000028116	ENSG00000134769	0.385666
ENSG00000183696	ENSG00000124588	0.385632
ENSG00000137822	ENSG00000248256	0.385624
ENSG00000196263	ENSG00000258704	0.385616
ENSG00000232931	ENSG00000278203	0.385613
ENSG00000206663	ENSG00000278203	0.385576
ENSG00000147123	ENSG00000257303	0.385574
ENSG00000187164	ENSG00000184226	0.385564
ENSG00000169604	ENSG00000226823	0.385383
ENSG00000265281	ENSG00000277793	0.385382
ENSG00000164989	ENSG00000187741	0.385342
ENSG00000235899	ENSG00000198088	0.385342
ENSG00000197580	ENSG00000239912	0.385318
ENSG00000230982	ENSG00000260975	0.385119
ENSG00000254298	ENSG00000271420	0.385096
ENSG00000164904	ENSG00000231822	0.38507
ENSG00000072840	ENSG00000188707	0.385053
ENSG00000271335	ENSG00000271973	0.385033
ENSG00000185513	ENSG00000239137	0.385025
ENSG00000134970	ENSG00000163041	0.384951
ENSG00000212597	ENSG00000264667	0.384908
ENSG00000260644	ENSG00000266400	0.384902
ENSG00000054282	ENSG00000118804	0.384866
ENSG00000173698	ENSG00000141469	0.384866
ENSG00000166582	ENSG00000230368	0.38478
ENSG00000211949	ENSG00000229291	0.384704
ENSG00000213988	ENSG00000222255	0.3847
ENSG00000083457	ENSG00000206995	0.384572
ENSG00000234009	ENSG00000202251	0.384531
ENSG00000072609	ENSG00000238390	0.384425
ENSG00000115657	ENSG00000251957	0.384254
ENSG00000252324	ENSG00000252541	0.384222
ENSG00000184939	ENSG00000244219	0.384116
ENSG00000139343	ENSG00000234286	0.384082
ENSG00000102908	ENSG00000252821	0.384061
ENSG00000241975	ENSG00000276988	0.384034
ENSG00000221978	ENSG00000278350	0.383764
ENSG00000118620	ENSG00000197124	0.383742
ENSG00000032219	ENSG00000249846	0.383725
ENSG00000140395	ENSG00000163376	0.383657
ENSG00000055044	ENSG00000272540	0.383648
ENSG00000093217	ENSG00000136731	0.383623
ENSG00000117479	ENSG00000254811	0.383572
ENSG00000138398	ENSG00000200225	0.383465
ENSG00000164326	ENSG00000261377	0.38342
ENSG00000116106	ENSG00000245534	0.383384
ENSG00000238516	ENSG00000222743	0.383382
ENSG00000206967	ENSG00000252549	0.383382
ENSG00000086289	ENSG00000200719	0.383298
ENSG00000130935	ENSG00000162885	0.383248
ENSG00000221944	ENSG00000201558	0.383242
ENSG00000075945	ENSG00000064763	0.383231
ENSG00000161021	ENSG00000206739	0.383198
ENSG00000126562	ENSG00000222070	0.38309
ENSG00000090905	ENSG00000234222	0.383061
ENSG00000113811	ENSG00000278185	0.38301
ENSG00000162992	ENSG00000128271	0.382907
ENSG00000251867	ENSG00000251961	0.382819
ENSG00000239969	ENSG00000275808	0.382817
ENSG00000144476	ENSG00000274329	0.382788
ENSG00000207370	ENSG00000263002	0.382787
ENSG00000167085	ENSG00000211499	0.382764
ENSG00000181666	ENSG00000175305	0.382686
ENSG00000152952	ENSG00000173376	0.382669
ENSG00000151575	ENSG00000187676	0.382669
ENSG00000138433	ENSG00000275235	0.382667
ENSG00000162817	ENSG00000221598	0.382613
ENSG00000129824	ENSG00000199906	0.38259
ENSG00000134317	ENSG00000230189	0.382584
ENSG00000170876	ENSG00000179218	0.382516
ENSG00000233730	ENSG00000254485	0.382499
ENSG00000166226	ENSG00000226453	0.382482
ENSG00000006652	ENSG00000201852	0.382466
ENSG00000132591	ENSG00000204428	0.382448
ENSG00000147862	ENSG00000174038	0.382446
ENSG00000145685	ENSG00000233429	0.382438
ENSG00000144283	ENSG00000160678	0.38238
ENSG00000200376	ENSG00000246263	0.382367
ENSG00000200815	ENSG00000201614	0.382145
ENSG00000173660	ENSG00000206992	0.382139
ENSG00000204149	ENSG00000273437	0.382124
ENSG00000207392	ENSG00000267368	0.382056
ENSG00000164329	ENSG00000202358	0.382026
ENSG00000070371	ENSG00000201207	0.38199
ENSG00000182247	ENSG00000277962	0.381936
ENSG00000171435	ENSG00000101605	0.38192
ENSG00000264669	ENSG00000251988	0.381884
ENSG00000268220	ENSG00000272156	0.381878
ENSG00000225091	ENSG00000273478	0.381785
ENSG00000131149	ENSG00000134222	0.381716
ENSG00000241945	ENSG00000249115	0.381682
ENSG00000162877	ENSG00000278962	0.381631
ENSG00000112739	ENSG00000252949	0.381613
ENSG00000196975	ENSG00000260459	0.381563
ENSG00000198168	ENSG00000234183	0.381503
ENSG00000176105	ENSG00000257122	0.381171
ENSG00000182473	ENSG00000159788	0.380899
ENSG00000139173	ENSG00000264925	0.380871
ENSG00000248334	ENSG00000259305	0.380644
ENSG00000179598	ENSG00000267783	0.380598
ENSG00000156011	ENSG00000239107	0.380503
ENSG00000271383	ENSG00000128284	0.380456
ENSG00000122692	ENSG00000270299	0.380398
ENSG00000224195	ENSG00000234694	0.38032
ENSG00000200983	ENSG00000275044	0.380228
ENSG00000202382	ENSG00000275041	0.380209
ENSG00000139218	ENSG00000164308	0.380184
ENSG00000197798	ENSG00000269897	0.38015
ENSG00000188529	ENSG00000244503	0.380116
ENSG00000276007	ENSG00000270558	0.380099
ENSG00000184831	ENSG00000249784	0.380095
ENSG00000170340	ENSG00000266852	0.379884
ENSG00000233325	ENSG00000273080	0.37986
ENSG00000202461	ENSG00000251994	0.379777
ENSG00000158411	ENSG00000241015	0.379537
ENSG00000253477	ENSG00000246889	0.37952
ENSG00000254431	ENSG00000269983	0.379486
ENSG00000145734	ENSG00000239107	0.379432
ENSG00000073792	ENSG00000264489	0.379432
ENSG00000199906	ENSG00000233070	0.379378
ENSG00000106686	ENSG00000252793	0.379367
ENSG00000200494	ENSG00000221792	0.379345
ENSG00000199667	ENSG00000266865	0.379304
ENSG00000104133	ENSG00000169087	0.379145
ENSG00000076344	ENSG00000200344	0.379134
ENSG00000230499	ENSG00000263293	0.379111
ENSG00000149657	ENSG00000207359	0.378863
ENSG00000144741	ENSG00000207117	0.378807
ENSG00000121089	ENSG00000232035	0.378775
ENSG00000201489	ENSG00000238366	0.378593
ENSG00000207234	ENSG00000221374	0.378516
ENSG00000183060	ENSG00000202399	0.37851
ENSG00000115368	ENSG00000262147	0.378401
ENSG00000230551	ENSG00000267696	0.378285
ENSG00000267049	ENSG00000266678	0.378202
ENSG00000125633	ENSG00000203814	0.378192
ENSG00000133878	ENSG00000229851	0.378097
ENSG00000136149	ENSG00000202337	0.378081
ENSG00000196975	ENSG00000207399	0.378057
ENSG00000196470	ENSG00000221395	0.378012
ENSG00000139190	ENSG00000206964	0.377887
ENSG00000172775	ENSG00000172785	0.377783
ENSG00000205571	ENSG00000272758	0.377783
ENSG00000122218	ENSG00000278671	0.37767
ENSG00000137575	ENSG00000277610	0.37757
ENSG00000145916	ENSG00000124635	0.377562
ENSG00000230551	ENSG00000273718	0.377535
ENSG00000243701	ENSG00000266671	0.377503
ENSG00000241975	ENSG00000207525	0.377415
ENSG00000160013	ENSG00000279808	0.377382
ENSG00000112739	ENSG00000201900	0.377375
ENSG00000033030	ENSG00000271974	0.377321
ENSG00000233058	ENSG00000232448	0.377273
ENSG00000109332	ENSG00000278374	0.377254
ENSG00000157470	ENSG00000163481	0.377222
ENSG00000253477	ENSG00000168282	0.377204
ENSG00000168386	ENSG00000174038	0.377128
ENSG00000105708	ENSG00000171970	0.37712
ENSG00000177683	ENSG00000198342	0.377085
ENSG00000178904	ENSG00000279553	0.37702
ENSG00000040731	ENSG00000176171	0.377017
ENSG00000276418	ENSG00000269755	0.376921
ENSG00000196743	ENSG00000212251	0.376904
ENSG00000206596	ENSG00000077147	0.376794
ENSG00000207005	ENSG00000077147	0.376794
ENSG00000163541	ENSG00000223804	0.376779
ENSG00000252132	ENSG00000271216	0.37676
ENSG00000166922	ENSG00000259138	0.376673
ENSG00000200366	ENSG00000251990	0.376573
ENSG00000163399	ENSG00000239093	0.376535
ENSG00000147475	ENSG00000213214	0.376456
ENSG00000134339	ENSG00000112299	0.376439
ENSG00000061987	ENSG00000221237	0.376375
ENSG00000140939	ENSG00000240032	0.376353
ENSG00000127481	ENSG00000224058	0.376302
ENSG00000259972	ENSG00000274017	0.376283
ENSG00000184481	ENSG00000162241	0.376251
ENSG00000165959	ENSG00000214189	0.376251
ENSG00000065427	ENSG00000207725	0.376175
ENSG00000132300	ENSG00000224477	0.376154
ENSG00000106459	ENSG00000221484	0.376096
ENSG00000274012	ENSG00000209582	0.376082
ENSG00000202290	ENSG00000133392	0.376071
ENSG00000150540	ENSG00000222808	0.376043
ENSG00000170340	ENSG00000155893	0.37603
ENSG00000201098	ENSG00000221537	0.375973
ENSG00000102125	ENSG00000278820	0.375924
ENSG00000254981	ENSG00000239300	0.375895
ENSG00000088386	ENSG00000207399	0.375856
ENSG00000072080	ENSG00000172058	0.375831
ENSG00000136010	ENSG00000265321	0.375824
ENSG00000138663	ENSG00000151023	0.375792
ENSG00000189319	ENSG00000139239	0.375758
ENSG00000153253	ENSG00000255185	0.375655
ENSG00000271900	ENSG00000274602	0.37565
ENSG00000200003	ENSG00000238366	0.37564
ENSG00000145734	ENSG00000142444	0.375638
ENSG00000175164	ENSG00000200814	0.375555
ENSG00000090104	ENSG00000264740	0.375458
ENSG00000185869	ENSG00000230092	0.375383
ENSG00000199072	ENSG00000211482	0.375313
ENSG00000253739	ENSG00000206663	0.375283
ENSG00000189043	ENSG00000177414	0.375271
ENSG00000274333	ENSG00000279177	0.375198
ENSG00000102978	ENSG00000144741	0.375162
ENSG00000106536	ENSG00000207524	0.375101
ENSG00000257008	ENSG00000267645	0.375096
ENSG00000212664	ENSG00000201448	0.375081
ENSG00000109832	ENSG00000227403	0.374974
ENSG00000199731	ENSG00000230290	0.374962
ENSG00000182986	ENSG00000227775	0.374804
ENSG00000185917	ENSG00000155974	0.374651
ENSG00000198039	ENSG00000251247	0.374651
ENSG00000180616	ENSG00000252677	0.374618
ENSG00000121905	ENSG00000256364	0.37446
ENSG00000109771	ENSG00000276250	0.374448
ENSG00000119688	ENSG00000201544	0.374438
ENSG00000252149	ENSG00000238405	0.374341
ENSG00000160633	ENSG00000205246	0.374293
ENSG00000140488	ENSG00000275645	0.374208
ENSG00000206706	ENSG00000274991	0.374106
ENSG00000207425	ENSG00000274991	0.374106
ENSG00000118181	ENSG00000276664	0.373933
ENSG00000165113	ENSG00000144182	0.373851
ENSG00000168818	ENSG00000226880	0.373851
ENSG00000246985	ENSG00000075213	0.373817
ENSG00000113648	ENSG00000188372	0.373783
ENSG00000227285	ENSG00000274944	0.373742
ENSG00000237037	ENSG00000241493	0.373695
ENSG00000149090	ENSG00000271216	0.373687
ENSG00000199731	ENSG00000206627	0.373572
ENSG00000206779	ENSG00000206978	0.373563
ENSG00000140319	ENSG00000115947	0.373476
ENSG00000238516	ENSG00000275977	0.373454
ENSG00000147854	ENSG00000266346	0.373379
ENSG00000242125	ENSG00000241975	0.373365
ENSG00000207378	ENSG00000276961	0.373342
ENSG00000137185	ENSG00000263842	0.373339
ENSG00000219507	ENSG00000235378	0.373306
ENSG00000267152	ENSG00000270010	0.373306
ENSG00000055208	ENSG00000276855	0.373306
ENSG00000212535	ENSG00000221110	0.373212
ENSG00000200003	ENSG00000252608	0.373205
ENSG00000101751	ENSG00000279646	0.373188
ENSG00000201032	ENSG00000275925	0.373187
ENSG00000142937	ENSG00000267261	0.373025
ENSG00000180921	ENSG00000137310	0.373017
ENSG00000091164	ENSG00000259357	0.372808
ENSG00000210184	ENSG00000252552	0.372796
ENSG00000224666	ENSG00000252414	0.37275
ENSG00000134317	ENSG00000199179	0.372722
ENSG00000244563	ENSG00000207453	0.372694
ENSG00000205763	ENSG00000277149	0.372625
ENSG00000106244	ENSG00000185049	0.372608
ENSG00000183793	ENSG00000183323	0.372606
ENSG00000266358	ENSG00000280226	0.372603
ENSG00000145919	ENSG00000144161	0.372489
ENSG00000252147	ENSG00000264740	0.372455
ENSG00000146776	ENSG00000212535	0.372348
ENSG00000068745	ENSG00000266053	0.372336
ENSG00000212259	ENSG00000197958	0.3723
ENSG00000004660	ENSG00000203805	0.372285
ENSG00000109536	ENSG00000249462	0.372086
ENSG00000206596	ENSG00000163527	0.372035
ENSG00000124659	ENSG00000259288	0.372035
ENSG00000167220	ENSG00000100209	0.372029
ENSG00000250151	ENSG00000274607	0.371939
ENSG00000200815	ENSG00000275943	0.371908
ENSG00000165929	ENSG00000133019	0.371876
ENSG00000136436	ENSG00000116106	0.371842
ENSG00000206721	ENSG00000252148	0.371799
ENSG00000169519	ENSG00000189362	0.371689
ENSG00000251913	ENSG00000265569	0.37165
ENSG00000225889	ENSG00000200822	0.371636
ENSG00000184154	ENSG00000225532	0.371356
ENSG00000260257	ENSG00000278703	0.371314
ENSG00000200320	ENSG00000274266	0.371313
ENSG00000200120	ENSG00000265345	0.371156
ENSG00000253013	ENSG00000251733	0.371089
ENSG00000176406	ENSG00000222650	0.371043
ENSG00000101138	ENSG00000196172	0.371042
ENSG00000173276	ENSG00000124256	0.371008
ENSG00000105879	ENSG00000271774	0.370953
ENSG00000244115	ENSG00000219410	0.37086
ENSG00000214753	ENSG00000230305	0.370792
ENSG00000159063	ENSG00000272667	0.370752
ENSG00000065243	ENSG00000268036	0.370646
ENSG00000160633	ENSG00000142178	0.370582
ENSG00000200397	ENSG00000275044	0.370521
ENSG00000118322	ENSG00000173432	0.370463
ENSG00000088448	ENSG00000276037	0.37046
ENSG00000239035	ENSG00000277411	0.370403
ENSG00000167515	ENSG00000267461	0.370378
ENSG00000142910	ENSG00000274276	0.370209
ENSG00000100483	ENSG00000222679	0.370145
ENSG00000066651	ENSG00000269899	0.370104
ENSG00000204092	ENSG00000222650	0.370069
ENSG00000089159	ENSG00000207351	0.37003
ENSG00000136048	ENSG00000266538	0.370016
ENSG00000254894	ENSG00000219410	0.369994
ENSG00000277937	ENSG00000279646	0.369897
ENSG00000224533	ENSG00000238694	0.369875
ENSG00000249464	ENSG00000254485	0.369782
ENSG00000166200	ENSG00000278374	0.369779
ENSG00000252767	ENSG00000277822	0.369751
ENSG00000101443	ENSG00000229391	0.369596
ENSG00000221412	ENSG00000259511	0.36952
ENSG00000174243	ENSG00000222884	0.36946
ENSG00000260107	ENSG00000263576	0.369442
ENSG00000274484	ENSG00000207431	0.369392
ENSG00000154319	ENSG00000225518	0.369372
ENSG00000207525	ENSG00000271798	0.369305
ENSG00000236753	ENSG00000228643	0.369287
ENSG00000263400	ENSG00000267023	0.369271
ENSG00000204149	ENSG00000200376	0.368885
ENSG00000132300	ENSG00000077063	0.368795
ENSG00000112146	ENSG00000222011	0.368795
ENSG00000147454	ENSG00000226124	0.368778
ENSG00000058673	ENSG00000272049	0.368745
ENSG00000207142	ENSG00000278542	0.368574
ENSG00000214357	ENSG00000263475	0.36856
ENSG00000041357	ENSG00000127564	0.368511
ENSG00000260735	ENSG00000272160	0.368479
ENSG00000133316	ENSG00000225857	0.368257
ENSG00000221446	ENSG00000254221	0.368123
ENSG00000198677	ENSG00000275675	0.368094
ENSG00000157764	ENSG00000152952	0.368063
ENSG00000234009	ENSG00000252211	0.368062
ENSG00000201747	ENSG00000238745	0.367993
ENSG00000230373	ENSG00000206627	0.367862
ENSG00000238311	ENSG00000275041	0.367845
ENSG00000258424	ENSG00000213648	0.367774
ENSG00000108840	ENSG00000203875	0.367739
ENSG00000020129	ENSG00000138606	0.367654
ENSG00000121067	ENSG00000163746	0.367637
ENSG00000137266	ENSG00000242953	0.367636
ENSG00000206585	ENSG00000276168	0.367575
ENSG00000134453	ENSG00000239040	0.36754
ENSG00000204304	ENSG00000238316	0.367387
ENSG00000164032	ENSG00000169609	0.367382
ENSG00000101605	ENSG00000176658	0.367297
ENSG00000152439	ENSG00000132823	0.367194
ENSG00000130224	ENSG00000221388	0.367104
ENSG00000174373	ENSG00000256061	0.367058
ENSG00000172590	ENSG00000270123	0.367047
ENSG00000197324	ENSG00000206601	0.367014
ENSG00000032444	ENSG00000226465	0.366983
ENSG00000131462	ENSG00000249624	0.366878
ENSG00000273107	ENSG00000275111	0.366806
ENSG00000136830	ENSG00000100744	0.366735
ENSG00000197948	ENSG00000035664	0.366701
ENSG00000177034	ENSG00000265218	0.366613
ENSG00000252987	ENSG00000253087	0.366367
ENSG00000068400	ENSG00000248671	0.366105
ENSG00000199409	ENSG00000272174	0.366093
ENSG00000179144	ENSG00000078596	0.366071
ENSG00000166167	ENSG00000207200	0.366056
ENSG00000198521	ENSG00000197124	0.366037
ENSG00000188707	ENSG00000222421	0.365768
ENSG00000138326	ENSG00000276664	0.365668
ENSG00000174501	ENSG00000250271	0.365648
ENSG00000207151	ENSG00000275557	0.365645
ENSG00000181061	ENSG00000226074	0.365611
ENSG00000239183	ENSG00000273662	0.365605
ENSG00000196167	ENSG00000278520	0.365481
ENSG00000258561	ENSG00000272519	0.365349
ENSG00000225091	ENSG00000269952	0.365221
ENSG00000142065	ENSG00000244219	0.36522
ENSG00000139178	ENSG00000175356	0.365117
ENSG00000178952	ENSG00000250273	0.365011
ENSG00000163817	ENSG00000254614	0.364998
ENSG00000115263	ENSG00000280374	0.364981
ENSG00000172239	ENSG00000271875	0.36497
ENSG00000225489	ENSG00000268362	0.364913
ENSG00000267904	ENSG00000257337	0.364777
ENSG00000181652	ENSG00000271252	0.364754
ENSG00000071051	ENSG00000071539	0.364624
ENSG00000135473	ENSG00000258704	0.364523
ENSG00000101812	ENSG00000265186	0.364495
ENSG00000264157	ENSG00000268400	0.364456
ENSG00000165244	ENSG00000278938	0.364452
ENSG00000138074	ENSG00000272533	0.364441
ENSG00000221541	ENSG00000221792	0.364398
ENSG00000213121	ENSG00000266713	0.364291
ENSG00000145979	ENSG00000160752	0.364249
ENSG00000100031	ENSG00000260459	0.364232
ENSG00000152518	ENSG00000257122	0.364028
ENSG00000197980	ENSG00000279571	0.364011
ENSG00000106069	ENSG00000214305	0.363966
ENSG00000185219	ENSG00000207370	0.363842
ENSG00000244513	ENSG00000224790	0.363824
ENSG00000079257	ENSG00000162894	0.363773
ENSG00000187514	ENSG00000270123	0.363739
ENSG00000106546	ENSG00000229859	0.36372
ENSG00000023734	ENSG00000259884	0.363662
ENSG00000173275	ENSG00000240344	0.363534
ENSG00000131459	ENSG00000275065	0.363481
ENSG00000106546	ENSG00000256713	0.363422
ENSG00000207024	ENSG00000199201	0.363362
ENSG00000164032	ENSG00000206859	0.36333
ENSG00000253203	ENSG00000273300	0.363321
ENSG00000148606	ENSG00000231887	0.363313
ENSG00000201586	ENSG00000269951	0.363303
ENSG00000169228	ENSG00000266053	0.363211
ENSG00000219073	ENSG00000274483	0.363142
ENSG00000154978	ENSG00000080644	0.362938
ENSG00000181827	ENSG00000252081	0.362854
ENSG00000147364	ENSG00000279332	0.362804
ENSG00000015475	ENSG00000133433	0.362649
ENSG00000266440	ENSG00000272343	0.362615
ENSG00000143196	ENSG00000208024	0.362557
ENSG00000265281	ENSG00000265102	0.362513
ENSG00000268205	ENSG00000139287	0.362496
ENSG00000081853	ENSG00000272701	0.362404
ENSG00000200953	ENSG00000271900	0.362306
ENSG00000198369	ENSG00000265519	0.362291
ENSG00000183864	ENSG00000167131	0.362223
ENSG00000139579	ENSG00000273811	0.362214
ENSG00000240758	ENSG00000248124	0.362185
ENSG00000205791	ENSG00000237343	0.36207
ENSG00000127399	ENSG00000222421	0.362063
ENSG00000171316	ENSG00000200169	0.362054
ENSG00000183032	ENSG00000261060	0.362019
ENSG00000134184	ENSG00000221373	0.36187
ENSG00000258824	ENSG00000278932	0.361849
ENSG00000238795	ENSG00000275339	0.361775
ENSG00000176410	ENSG00000214578	0.361686
ENSG00000273488	ENSG00000279427	0.36161
ENSG00000156709	ENSG00000064763	0.361474
ENSG00000112339	ENSG00000157470	0.361406
ENSG00000207293	ENSG00000222421	0.36121
ENSG00000152102	ENSG00000222726	0.361189
ENSG00000207186	ENSG00000279059	0.361164
ENSG00000237423	ENSG00000270822	0.361045
ENSG00000199150	ENSG00000251247	0.361024
ENSG00000102359	ENSG00000274368	0.361008
ENSG00000252172	ENSG00000253671	0.360939
ENSG00000199944	ENSG00000224846	0.360925
ENSG00000241741	ENSG00000252211	0.360831
ENSG00000201955	ENSG00000235978	0.360787
ENSG00000171763	ENSG00000255717	0.360742
ENSG00000258890	ENSG00000238601	0.360691
ENSG00000135720	ENSG00000094804	0.360572
ENSG00000031691	ENSG00000187676	0.360555
ENSG00000133561	ENSG00000078596	0.360436
ENSG00000114107	ENSG00000183793	0.360432
ENSG00000207008	ENSG00000274266	0.360407
ENSG00000229119	ENSG00000230943	0.360271
ENSG00000200164	ENSG00000206816	0.360209
ENSG00000130518	ENSG00000232218	0.360196
ENSG00000082196	ENSG00000278764	0.360177
ENSG00000199325	ENSG00000199550	0.359995
ENSG00000139352	ENSG00000215301	0.359976
ENSG00000206995	ENSG00000143727	0.359898
ENSG00000201913	ENSG00000201432	0.359885
ENSG00000179104	ENSG00000211482	0.359868
ENSG00000161677	ENSG00000227632	0.359864
ENSG00000162623	ENSG00000261783	0.359819
ENSG00000176087	ENSG00000199709	0.359773
ENSG00000101654	ENSG00000230092	0.359568
ENSG00000132718	ENSG00000264354	0.359508
ENSG00000229152	ENSG00000276037	0.359442
ENSG00000183648	ENSG00000172339	0.359346
ENSG00000183486	ENSG00000204397	0.359261
ENSG00000114742	ENSG00000234773	0.359244
ENSG00000125746	ENSG00000252072	0.359243
ENSG00000213121	ENSG00000274967	0.35922
ENSG00000209482	ENSG00000257902	0.359093
ENSG00000242798	ENSG00000206778	0.358922
ENSG00000147121	ENSG00000226674	0.358784
ENSG00000178741	ENSG00000253092	0.358762
ENSG00000224239	ENSG00000197980	0.358733
ENSG00000007384	ENSG00000264489	0.358704
ENSG00000254941	ENSG00000227258	0.358665
ENSG00000170881	ENSG00000252575	0.358632
ENSG00000273709	ENSG00000274917	0.358597
ENSG00000279882	ENSG00000280151	0.358536
ENSG00000206588	ENSG00000058799	0.358418
ENSG00000163161	ENSG00000212452	0.358393
ENSG00000261654	ENSG00000216077	0.358218
ENSG00000199755	ENSG00000200361	0.358065
ENSG00000228589	ENSG00000224114	0.358051
ENSG00000204681	ENSG00000265073	0.358028
ENSG00000124459	ENSG00000197020	0.357967
ENSG00000111481	ENSG00000164978	0.357933
ENSG00000207257	ENSG00000274608	0.357448
ENSG00000258670	ENSG00000265137	0.357046
ENSG00000256060	ENSG00000279672	0.356946
ENSG00000010295	ENSG00000200344	0.356924
ENSG00000102309	ENSG00000146373	0.356844
ENSG00000252523	ENSG00000207276	0.356832
ENSG00000162623	ENSG00000157017	0.356759
ENSG00000240583	ENSG00000276256	0.356673
ENSG00000177479	ENSG00000178381	0.356639
ENSG00000167981	ENSG00000198342	0.356571
ENSG00000149292	ENSG00000263002	0.356537
ENSG00000154529	ENSG00000262194	0.356333
ENSG00000206669	ENSG00000202150	0.356311
ENSG00000008405	ENSG00000257894	0.356299
ENSG00000116954	ENSG00000199664	0.356261
ENSG00000127511	ENSG00000278350	0.356251
ENSG00000007392	ENSG00000222345	0.356161
ENSG00000198535	ENSG00000171564	0.356095
ENSG00000152147	ENSG00000220992	0.356071
ENSG00000200164	ENSG00000265031	0.356053
ENSG00000241506	ENSG00000100749	0.356027
ENSG00000173258	ENSG00000234705	0.356026
ENSG00000124107	ENSG00000226738	0.355975
ENSG00000184500	ENSG00000252414	0.355935
ENSG00000131153	ENSG00000275634	0.355914
ENSG00000257135	ENSG00000201594	0.355759
ENSG00000003400	ENSG00000243389	0.35572
ENSG00000158560	ENSG00000272519	0.355657
ENSG00000111490	ENSG00000252971	0.355566
ENSG00000223044	ENSG00000268854	0.355385
ENSG00000236850	ENSG00000264766	0.355259
ENSG00000116698	ENSG00000078487	0.355158
ENSG00000099381	ENSG00000207351	0.354819
ENSG00000185518	ENSG00000206914	0.354815
ENSG00000244119	ENSG00000274510	0.354619
ENSG00000136319	ENSG00000274396	0.354533
ENSG00000122203	ENSG00000199933	0.35452
ENSG00000141378	ENSG00000227766	0.354461
ENSG00000111731	ENSG00000253492	0.354437
ENSG00000135245	ENSG00000227627	0.354363
ENSG00000221978	ENSG00000239079	0.354356
ENSG00000166971	ENSG00000236464	0.354272
ENSG00000088682	ENSG00000177425	0.354222
ENSG00000145734	ENSG00000221237	0.354096
ENSG00000222607	ENSG00000266864	0.354024
ENSG00000198087	ENSG00000228623	0.353984
ENSG00000238498	ENSG00000207024	0.353955
ENSG00000202533	ENSG00000200759	0.353765
ENSG00000261654	ENSG00000263658	0.35363
ENSG00000204149	ENSG00000264677	0.353618
ENSG00000103241	ENSG00000251331	0.353551
ENSG00000181649	ENSG00000272440	0.353518
ENSG00000234449	ENSG00000278009	0.353408
ENSG00000266644	ENSG00000267680	0.353378
ENSG00000199568	ENSG00000278017	0.353316
ENSG00000269001	ENSG00000280145	0.353286
ENSG00000150455	ENSG00000205663	0.353252
ENSG00000243943	ENSG00000227258	0.353132
ENSG00000252019	ENSG00000275041	0.353103
ENSG00000231245	ENSG00000267461	0.352968
ENSG00000228492	ENSG00000252976	0.352967
ENSG00000081913	ENSG00000234231	0.35286
ENSG00000100902	ENSG00000171428	0.352809
ENSG00000181610	ENSG00000279672	0.352724
ENSG00000226377	ENSG00000200550	0.352705
ENSG00000200888	ENSG00000222133	0.352673
ENSG00000107954	ENSG00000267645	0.352641
ENSG00000137776	ENSG00000243373	0.352622
ENSG00000026751	ENSG00000180113	0.352588
ENSG00000160305	ENSG00000200356	0.35253
ENSG00000221100	ENSG00000276182	0.352492
ENSG00000087269	ENSG00000187815	0.352417
ENSG00000236199	ENSG00000168421	0.352332
ENSG00000103343	ENSG00000221484	0.352298
ENSG00000198168	ENSG00000252254	0.352263
ENSG00000273306	ENSG00000243373	0.352196
ENSG00000071655	ENSG00000279624	0.3521
ENSG00000201786	ENSG00000263475	0.351959
ENSG00000206778	ENSG00000200788	0.351935
ENSG00000183513	ENSG00000259511	0.351813
ENSG00000227038	ENSG00000274967	0.351812
ENSG00000013588	ENSG00000276711	0.351633
ENSG00000182326	ENSG00000118308	0.3516
ENSG00000242294	ENSG00000223263	0.351574
ENSG00000089486	ENSG00000274691	0.351569
ENSG00000166352	ENSG00000137944	0.351566
ENSG00000170477	ENSG00000272435	0.351534
ENSG00000235552	ENSG00000233426	0.351447
ENSG00000145734	ENSG00000268613	0.351396
ENSG00000157005	ENSG00000226278	0.351375
ENSG00000242125	ENSG00000207525	0.351375
ENSG00000128294	ENSG00000134864	0.351226
ENSG00000143970	ENSG00000260518	0.351226
ENSG00000108384	ENSG00000248794	0.351044
ENSG00000180773	ENSG00000258989	0.351042
ENSG00000116194	ENSG00000250722	0.351004
ENSG00000154556	ENSG00000239093	0.350924
ENSG00000186472	ENSG00000146776	0.350817
ENSG00000175183	ENSG00000207714	0.350772
ENSG00000199327	ENSG00000277962	0.350724
ENSG00000140950	ENSG00000277610	0.350713
ENSG00000111144	ENSG00000228623	0.350681
ENSG00000144741	ENSG00000250988	0.350647
ENSG00000173011	ENSG00000222726	0.350382
ENSG00000169469	ENSG00000272435	0.350313
ENSG00000140157	ENSG00000064270	0.350289
ENSG00000203859	ENSG00000221699	0.350168
ENSG00000197728	ENSG00000222787	0.350093
ENSG00000100395	ENSG00000148985	0.350085
ENSG00000139970	ENSG00000273832	0.350028
ENSG00000132680	ENSG00000279921	0.350001

### Sheet: vertices
id	name	symbol	moduleMembership	isMultscaleHubForModule	PMID25489054	PMID29425488	enzyme	ionchannelortransporter	OMIMMODYorChildhoodOnsetDiab	postinvivomaturation
0	ENSG00000199270	RNA5S12	c1_2	no	NA	NA	NA	NA	NA	not de
1	ENSG00000199334	RNA5S11	c1_2	no	NA	NA	NA	NA	NA	not de
2	ENSG00000199337	RNA5S3	c1_2	no	NA	NA	NA	NA	NA	not de
3	ENSG00000199352	RNA5S1	c1_2	no	NA	NA	NA	NA	NA	not de
4	ENSG00000199396	RNA5S5	c1_2	no	NA	NA	NA	NA	NA	not de
5	ENSG00000199910	RNA5S10	c1_2	no	NA	NA	NA	NA	NA	not de
6	ENSG00000200343	RNA5S8	c1_2	no	NA	NA	NA	NA	NA	not de
7	ENSG00000200370	RNA5S17	c1_2	no	NA	NA	NA	NA	NA	not de
8	ENSG00000200381	RNA5S4	c1_2	no	NA	NA	NA	NA	NA	not de
9	ENSG00000200624	RNA5S6	c1_2	no	NA	NA	NA	NA	NA	not de
10	ENSG00000201355	RNA5S14	c1_2	no	NA	NA	NA	NA	NA	not de
11	ENSG00000201588	RNA5S2	c1_2	no	NA	NA	NA	NA	NA	not de
12	ENSG00000201925	RNA5S15	c1_2	no	NA	NA	NA	NA	NA	not de
13	ENSG00000202257	RNA5S16	c1_2	no	NA	NA	NA	NA	NA	not de
14	ENSG00000206588	RNU1-28P	c1_7,c1_32,c1_192,c1_434	no	NA	NA	NA	NA	NA	not de
15	ENSG00000206652	RNU1-1	c1_7,c1_32,c1_192,c1_434	no	NA	NA	NA	NA	NA	not de
16	ENSG00000206589	RNU6-354P	c1_8,c1_52	no	NA	NA	NA	NA	NA	not de
17	ENSG00000206596	RNU1-27P	c1_7,c1_33,c1_200	no	NA	NA	NA	NA	NA	not de
18	ENSG00000206785	NA	c1_7,c1_34,c1_204	no	NA	NA	NA	NA	NA	not de
19	ENSG00000206927	NA	c1_7,c1_34,c1_205	no	NA	NA	NA	NA	NA	not de
20	ENSG00000206932	RNU6-4P	c1_9,c1_87	no	NA	NA	NA	NA	NA	not de
21	ENSG00000207005	RNU1-2	c1_7,c1_33,c1_200	no	NA	NA	NA	NA	NA	not de
22	ENSG00000207357	RNU6-2	c1_9,c1_87	no	NA	NA	NA	NA	NA	not de
23	ENSG00000206737	RNVU1-18	c1_7,c1_32,c1_192,c1_434	no	NA	NA	NA	NA	NA	not de
24	ENSG00000231587	SNORD62B	c1_10,c1_98	no	NA	NA	NA	NA	NA	not de
25	ENSG00000222108	RNA5SP317	c1_11,c1_111,c1_338,c1_505	no	NA	NA	NA	NA	NA	not de
26	ENSG00000238392	NA	c1_2,c1_14,c1_116	no	NA	NA	NA	NA	NA	not de
27	ENSG00000261523	NA	c1_11,c1_111,c1_339,c1_507,c1_601	no	NA	NA	NA	NA	NA	not de
28	ENSG00000177144	NUDT4B	c1_2,c1_15,c1_118,c1_359	no	NA	NA	NA	NA	NA	up
29	ENSG00000207507	RNU6-9	c1_9,c1_87	no	NA	NA	NA	NA	NA	not de
30	ENSG00000207389	RNU1-4	c1_7,c1_33,c1_200	no	NA	NA	NA	NA	NA	not de
31	ENSG00000273709	NA	c1_2	no	NA	NA	NA	NA	NA	not de
32	ENSG00000274062	NA	c1_2	no	NA	NA	NA	NA	NA	not de
33	ENSG00000274224	NA	c1_2,c1_16,c1_134,c1_383	no	NA	NA	NA	NA	NA	not de
34	ENSG00000274046	NA	c1_11	no	NA	NA	NA	NA	NA	not de
35	ENSG00000274432	NA	c1_2	no	NA	NA	NA	NA	NA	not de
36	ENSG00000273730	NA	c1_2	no	NA	NA	NA	NA	NA	not de
37	ENSG00000274482	NA	c1_2,c1_16,c1_134,c1_383	no	NA	NA	NA	NA	NA	not de
38	ENSG00000274917	RNA5-8SN5	c1_2	no	NA	NA	NA	NA	NA	not de
39	ENSG00000274585	RNU2-1	c1_2	no	NA	NA	NA	NA	NA	not de
40	ENSG00000274862	NA	c1_2	no	NA	NA	NA	NA	NA	not de
41	ENSG00000275215	NA	c1_2	no	NA	NA	NA	NA	NA	not de
42	ENSG00000275209	NA	c1_2,c1_16,c1_134,c1_383	no	NA	NA	NA	NA	NA	not de
43	ENSG00000274790	NA	c1_11	no	NA	NA	NA	NA	NA	not de
44	ENSG00000275219	NA	c1_2	no	NA	NA	NA	NA	NA	not de
45	ENSG00000274804	NA	c1_7,c1_40,c1_231,c1_456,c1_584	no	NA	NA	NA	NA	NA	not de
46	ENSG00000276736	NA	c1_2	no	NA	NA	NA	NA	NA	not de
47	ENSG00000277048	NA	c1_2	no	NA	NA	NA	NA	NA	not de
48	ENSG00000276924	NA	c1_7,c1_40,c1_231,c1_456,c1_584	no	NA	NA	NA	NA	NA	not de
49	ENSG00000276546	NA	c1_11	no	NA	NA	NA	NA	NA	not de
50	ENSG00000276402	NA	c1_2,c1_16,c1_134,c1_383	no	NA	NA	NA	NA	NA	not de
51	ENSG00000275757	NA	c1_2	no	NA	NA	NA	NA	NA	not de
52	ENSG00000277145	NA	c1_7,c1_40,c1_231,c1_456,c1_584	no	NA	NA	NA	NA	NA	not de
53	ENSG00000274484	NA	c1_11	no	NA	NA	NA	NA	NA	not de
54	ENSG00000275616	NA	c1_2	no	NA	NA	NA	NA	NA	not de
55	ENSG00000276596	NA	c1_2	no	NA	NA	NA	NA	NA	not de
56	ENSG00000276700	NA	c1_2	no	NA	NA	NA	NA	NA	not de
57	ENSG00000277739	NA	c1_2	no	NA	NA	NA	NA	NA	not de
58	ENSG00000277765	NA	c1_7,c1_40,c1_231,c1_456,c1_584	no	NA	NA	NA	NA	NA	not de
59	ENSG00000277903	NA	c1_2	no	NA	NA	NA	NA	NA	not de
60	ENSG00000277644	NA	c1_2,c1_16,c1_134,c1_383	no	NA	NA	NA	NA	NA	not de
61	ENSG00000206625	RNU6-1	c1_11,c1_111,c1_340	no	NA	NA	NA	NA	NA	not de
62	ENSG00000206965	RNU6-5P	c1_11,c1_111,c1_340	no	NA	NA	NA	NA	NA	not de
63	ENSG00000206706	NA	c1_7,c1_36	no	NA	NA	NA	NA	NA	not de
64	ENSG00000252149	RNA5SP315	c1_11,c1_111,c1_338,c1_505	no	NA	NA	NA	NA	NA	not de
65	ENSG00000199038	MIR210	c1_11	no	NA	NA	NA	NA	NA	not de
66	ENSG00000137818	RPLP1	c1_2,c1_16,c1_134,c1_383,c1_547	no	NA	NA	NA	NA	NA	not de
67	ENSG00000177600	RPLP2	c1_2,c1_16,c1_134,c1_383,c1_547	no	NA	NA	NA	NA	NA	not de
68	ENSG00000164054	SHISA5	c1_2,c1_15,c1_118,c1_358	no	NA	NA	NA	NA	NA	down
69	ENSG00000130255	RPL36	c1_2,c1_16,c1_134,c1_383,c1_547	no	NA	NA	NA	NA	NA	not de
70	ENSG00000115268	RPS15	c1_2,c1_16,c1_134,c1_383,c1_548	no	NA	NA	NA	NA	NA	not de
71	ENSG00000175756	AURKAIP1	c1_2,c1_16,c1_134,c1_383,c1_548	no	NA	NA	NA	NA	NA	not de
72	ENSG00000105669	COPE	c1_2,c1_16,c1_134,c1_383,c1_548	no	NA	NA	NA	NA	NA	not de
73	ENSG00000063241	ISOC2	c1_2,c1_16,c1_134,c1_383,c1_548	no	NA	NA	NA	NA	NA	down
74	ENSG00000103502	CDIPT	c1_2,c1_15,c1_119	no	NA	NA	yes	NA	NA	up
75	ENSG00000196136	SERPINA3	c1_2,c1_17,c1_137,c1_396	no	NA	NA	NA	NA	NA	not de
76	ENSG00000107404	DVL1	c1_2,c1_16,c1_134,c1_383,c1_548	no	NA	NA	NA	NA	NA	not de
77	ENSG00000167526	RPL13	c1_2,c1_16,c1_134,c1_383,c1_547	no	NA	NA	NA	NA	NA	not de
78	ENSG00000125652	ALKBH7	c1_2,c1_16,c1_134,c1_383,c1_547	no	NA	NA	NA	NA	NA	not de
79	ENSG00000126062	TMEM115	c1_2,c1_15,c1_118,c1_358	no	NA	NA	NA	NA	NA	not de
80	ENSG00000159069	FBXW5	c1_2,c1_15,c1_118,c1_358	c1_2,c1_15,c1_118,c1_358	NA	NA	NA	NA	NA	not de
81	ENSG00000130382	MLLT1	c1_2,c1_15,c1_118,c1_359	c1_359	NA	NA	NA	NA	NA	not de
82	ENSG00000101439	CST3	c1_2,c1_16,c1_134,c1_384,c1_553	no	NA	NA	NA	NA	NA	up
83	ENSG00000257060	NA	c1_8,c1_53	no	NA	NA	NA	NA	NA	not de
84	ENSG00000125656	CLPP	c1_2,c1_16,c1_134,c1_383,c1_548	no	NA	NA	NA	NA	NA	not de
85	ENSG00000131899	LLGL1	c1_2,c1_15,c1_118,c1_359	no	NA	NA	NA	NA	NA	not de
86	ENSG00000169100	SLC25A6	c1_2,c1_16,c1_134,c1_383,c1_547	no	NA	NA	NA	yes	NA	not de
87	ENSG00000105193	RPS16	c1_2,c1_16,c1_134,c1_383,c1_547	no	pos HbA1c, neg ins	NA	NA	NA	NA	down
88	ENSG00000128185	DGCR6L	c1_2,c1_16,c1_134,c1_385,c1_555,c1_620	no	NA	NA	NA	NA	NA	not de
89	ENSG00000164692	COL1A2	c1_2,c1_18,c1_140,c1_399,c1_564	c1_564	NA	NA	NA	NA	NA	not de
90	ENSG00000130305	NSUN5	c1_2,c1_15,c1_118,c1_359	no	NA	NA	NA	NA	NA	down
91	ENSG00000127445	PIN1	c1_2,c1_16,c1_134,c1_385,c1_555,c1_618	no	NA	TF	NA	NA	NA	not de
92	ENSG00000126903	SLC10A3	c1_2,c1_15,c1_118,c1_359	no	NA	NA	NA	yes	NA	up
93	ENSG00000179271	GADD45GIP1	c1_2,c1_16,c1_134,c1_383,c1_548	c1_2,c1_16,c1_134,c1_383,c1_548	NA	NA	NA	NA	NA	not de
94	ENSG00000274012	RN7SL2	c1_2,c1_16,c1_134,c1_383,c1_547	no	NA	NA	NA	NA	NA	down
95	ENSG00000116685	KIAA2013	c1_2,c1_16,c1_134,c1_384,c1_553	no	NA	NA	NA	NA	NA	up
96	ENSG00000182154	MRPL41	c1_2,c1_16,c1_134,c1_383,c1_548	no	NA	NA	NA	NA	NA	not de
97	ENSG00000140988	RPS2	c1_2,c1_16,c1_134,c1_383,c1_547	no	NA	NA	NA	NA	NA	not de
98	ENSG00000232684	ATP11A-AS1	c1_2,c1_14,c1_116	no	NA	NA	NA	NA	NA	not de
99	ENSG00000103363	ELOB	c1_2,c1_15,c1_120,c1_367	no	NA	NA	NA	NA	NA	not de
100	ENSG00000128228	SDF2L1	c1_2,c1_16,c1_134,c1_384,c1_553	no	NA	NA	NA	NA	NA	not de
101	ENSG00000099795	NDUFB7	c1_2,c1_15,c1_118,c1_358	no	NA	NA	NA	NA	NA	not de
102	ENSG00000013306	SLC25A39	c1_2,c1_15,c1_118,c1_358	no	NA	NA	NA	yes	NA	up
103	ENSG00000123989	CHPF	c1_2,c1_16,c1_134,c1_385,c1_555,c1_618	no	NA	NA	yes	NA	NA	up
104	ENSG00000109475	RPL34	c1_2,c1_19,c1_145,c1_405	no	NA	NA	NA	NA	NA	down
105	ENSG00000007520	TSR3	c1_2,c1_16,c1_134,c1_383,c1_548	no	NA	NA	NA	NA	NA	up
106	ENSG00000170638	TRABD	c1_2,c1_20,c1_147	no	NA	NA	NA	NA	NA	not de
107	ENSG00000063245	EPN1	c1_2,c1_15,c1_118,c1_360	no	NA	NA	NA	NA	NA	not de
108	ENSG00000060069	CTDP1	c1_2,c1_15,c1_118,c1_360	no	NA	NA	NA	NA	NA	not de
109	ENSG00000171148	TADA3	c1_2,c1_15,c1_118,c1_359	no	NA	NA	NA	NA	NA	not de
110	ENSG00000129968	ABHD17A	c1_2,c1_16,c1_134,c1_385,c1_555,c1_620	no	NA	NA	NA	NA	NA	up
111	ENSG00000076924	XAB2	c1_2,c1_15,c1_118,c1_358	no	NA	NA	NA	NA	NA	not de
112	ENSG00000125995	ROMO1	c1_2,c1_16,c1_134,c1_385,c1_556	no	NA	NA	NA	NA	NA	not de
113	ENSG00000141552	ANAPC11	c1_2,c1_16,c1_134,c1_385,c1_555	no	NA	NA	NA	NA	NA	not de
114	ENSG00000136830	FAM129B	c1_2,c1_20,c1_148,c1_407	c1_148,c1_407	NA	NA	NA	NA	NA	not de
115	ENSG00000236817	NA	c1_2,c1_14,c1_116	no	NA	NA	NA	NA	NA	not de
116	ENSG00000183011	NAA38	c1_2,c1_16,c1_134,c1_385,c1_555,c1_620	no	NA	NA	NA	NA	NA	not de
117	ENSG00000101997	CCDC22	c1_2,c1_15,c1_118,c1_359	no	NA	NA	NA	NA	NA	not de
118	ENSG00000242221	PSG2	c1_2,c1_14,c1_116	no	NA	NA	NA	NA	NA	not de
119	ENSG00000119333	WDR34	c1_2,c1_15,c1_119	c1_119	NA	NA	NA	NA	NA	not de
120	ENSG00000115386	REG1A	c1_3	no	NA	NA	NA	NA	NA	not de
121	ENSG00000178605	GTPBP6	c1_2,c1_16,c1_134,c1_383,c1_548	no	NA	NA	NA	NA	NA	up
122	ENSG00000170619	COMMD5	c1_2,c1_16,c1_134,c1_383,c1_548	no	NA	NA	NA	NA	NA	not de
123	ENSG00000130313	PGLS	c1_2,c1_16,c1_134,c1_383,c1_547	no	NA	NA	yes	NA	NA	up
124	ENSG00000105290	APLP1	c1_2,c1_21,c1_152,c1_409	no	neg HbA1c, pos ins	NA	NA	NA	NA	up
125	ENSG00000103266	STUB1	c1_2,c1_16,c1_134,c1_383,c1_548	no	NA	NA	NA	NA	NA	up
126	ENSG00000105364	MRPL4	c1_2,c1_15,c1_118,c1_359	no	NA	NA	NA	NA	NA	not de
127	ENSG00000091704	CPA1	c1_3	no	NA	NA	yes	NA	NA	not de
128	ENSG00000126254	RBM42	c1_2,c1_16,c1_134,c1_383,c1_548	no	NA	NA	NA	NA	NA	not de
129	ENSG00000168101	NUDT16L1	c1_2,c1_15,c1_119	no	NA	NA	NA	NA	NA	not de
130	ENSG00000142186	SCYL1	c1_2,c1_15,c1_118,c1_359	no	NA	NA	NA	NA	NA	not de
131	ENSG00000177700	POLR2L	c1_2,c1_16,c1_134,c1_383,c1_548	no	NA	NA	NA	NA	NA	not de
132	ENSG00000233276	GPX1	c1_2,c1_16,c1_134,c1_383,c1_548	no	NA	NA	yes	NA	NA	not de
133	ENSG00000110958	PTGES3	c1_7,c1_32,c1_190	no	NA	NA	NA	NA	NA	not de
134	ENSG00000145912	NHP2	c1_2,c1_16,c1_134,c1_383,c1_548	no	NA	NA	NA	NA	NA	not de
135	ENSG00000089693	MLF2	c1_2,c1_15,c1_118,c1_361	no	NA	NA	NA	NA	NA	not de
136	ENSG00000229119	NA	c1_2,c1_16,c1_134,c1_383,c1_547	no	NA	NA	NA	NA	NA	not de
137	ENSG00000167775	CD320	c1_2,c1_16,c1_134,c1_385,c1_555,c1_618	no	NA	NA	NA	NA	NA	not de
138	ENSG00000166189	HPS6	c1_2,c1_15,c1_118,c1_358	no	NA	NA	NA	NA	NA	up
139	ENSG00000137166	FOXP4	c1_2,c1_21,c1_155	no	neg HbA1c, pos ins	TF	NA	NA	NA	not de
140	ENSG00000120696	KBTBD7	c1_8,c1_54,c1_260	no	NA	NA	NA	NA	NA	not de
141	ENSG00000160113	NR2F6	c1_2,c1_15,c1_119	no	NA	TF	NA	NA	NA	up
142	ENSG00000171557	FGG	c1_2,c1_17,c1_137,c1_396	no	NA	NA	NA	NA	NA	down
143	ENSG00000130489	SCO2	c1_2,c1_20,c1_147	no	NA	NA	NA	NA	NA	down
144	ENSG00000165915	SLC39A13	c1_2,c1_15,c1_118,c1_358	no	NA	NA	NA	yes	NA	up
145	ENSG00000168925	CTRB1	c1_9,c1_88	no	NA	NA	yes	NA	NA	up
146	ENSG00000164896	FASTK	c1_2,c1_15,c1_119	no	NA	NA	NA	NA	NA	not de
147	ENSG00000228697	NA	c1_2,c1_14,c1_116	no	NA	NA	NA	NA	NA	not de
148	ENSG00000008382	MPND	c1_2,c1_15,c1_119	no	NA	NA	NA	NA	NA	not de
149	ENSG00000134871	COL4A2	c1_2,c1_18,c1_141,c1_401	no	NA	NA	NA	NA	NA	not de
150	ENSG00000255030	OR8B5P	c1_2,c1_14,c1_116	no	NA	NA	NA	NA	NA	not de
151	ENSG00000107949	BCCIP	c1_7,c1_37,c1_214	no	NA	NA	NA	NA	NA	not de
152	ENSG00000161671	EMC10	c1_2,c1_21,c1_153,c1_411	c1_153,c1_411	NA	NA	NA	NA	NA	not de
153	ENSG00000275930	NA	c1_11,c1_111,c1_345,c1_511,c1_604	no	NA	NA	NA	NA	NA	not de
154	ENSG00000004779	NDUFAB1	c1_7,c1_35,c1_208	c1_208	NA	NA	NA	NA	NA	not de
155	ENSG00000111775	COX6A1	c1_2,c1_16,c1_134,c1_385,c1_556	no	NA	NA	yes	NA	NA	not de
156	ENSG00000099624	ATP5F1D	c1_2,c1_15,c1_118,c1_359	no	NA	NA	NA	NA	NA	up
157	ENSG00000178896	EXOSC4	c1_2,c1_16,c1_134,c1_383,c1_548	no	NA	NA	NA	NA	NA	not de
158	ENSG00000186350	RXRA	c1_2,c1_15,c1_118,c1_359	no	NA	TF	NA	NA	NA	not de
159	ENSG00000174938	SEZ6L2	c1_2,c1_21,c1_155	no	neg HbA1c, pos ins	NA	NA	NA	NA	not de
160	ENSG00000160877	NACC1	c1_2,c1_15,c1_118,c1_359	no	NA	NA	NA	NA	NA	not de
161	ENSG00000165732	DDX21	c1_7,c1_37,c1_215,c1_448	no	NA	NA	NA	NA	NA	down
162	ENSG00000111678	C12orf57	c1_2,c1_16,c1_134,c1_383,c1_548	no	NA	NA	NA	NA	NA	not de
163	ENSG00000052344	PRSS8	c1_2,c1_17,c1_136	no	NA	NA	NA	NA	NA	down
164	ENSG00000126432	PRDX5	c1_2,c1_16,c1_134,c1_385,c1_556	no	NA	NA	NA	NA	NA	not de
165	ENSG00000173153	ESRRA	c1_2,c1_20,c1_147	c1_2,c1_20,c1_147	NA	TF	NA	NA	NA	not de
166	ENSG00000130193	THEM6	c1_2,c1_15,c1_118,c1_358	no	NA	NA	NA	NA	NA	not de
167	ENSG00000099800	TIMM13	c1_2,c1_16,c1_134,c1_383,c1_548	no	NA	NA	NA	NA	NA	not de
168	ENSG00000106400	ZNHIT1	c1_2,c1_16,c1_134,c1_383,c1_548	no	NA	NA	NA	NA	NA	not de
169	ENSG00000268510	IFNL3P1	c1_2,c1_14,c1_116	no	NA	NA	NA	NA	NA	not de
170	ENSG00000188807	TMEM201	c1_2,c1_15,c1_118,c1_360	no	NA	NA	NA	NA	NA	not de
171	ENSG00000271383	NBPF19	c1_10,c1_98	no	NA	NA	NA	NA	NA	not de
172	ENSG00000219507	FTH1P8	c1_2,c1_16,c1_134,c1_386,c1_558	c1_558	NA	NA	NA	NA	NA	not de
173	ENSG00000142789	CELA3A	c1_3	no	NA	NA	NA	NA	NA	not de
174	ENSG00000126603	GLIS2	c1_2,c1_15,c1_123	no	neg HbA1c, pos ins	TF	NA	NA	NA	up
175	ENSG00000172809	RPL38	c1_2,c1_16,c1_134,c1_383,c1_547	no	NA	NA	NA	NA	NA	down
176	ENSG00000176101	SSNA1	c1_2,c1_15,c1_118,c1_359	no	NA	NA	NA	NA	NA	up
177	ENSG00000131495	NDUFA2	c1_2,c1_16,c1_134,c1_385,c1_556	no	NA	NA	NA	NA	NA	down
178	ENSG00000074071	MRPS34	c1_2,c1_16,c1_134,c1_386,c1_559	no	NA	NA	NA	NA	NA	up
179	ENSG00000213599	SLX1A-SULT1A3	c1_11,c1_111,c1_339,c1_507,c1_601	no	NA	NA	NA	NA	NA	not de
180	ENSG00000116962	NID1	c1_2,c1_18,c1_143,c1_403	no	NA	NA	NA	NA	NA	not de
181	ENSG00000174917	C19orf70	c1_2,c1_16,c1_134,c1_385,c1_556	no	NA	NA	NA	NA	NA	not de
182	ENSG00000008735	MAPK8IP2	c1_2,c1_21,c1_155	c1_2,c1_21,c1_155	NA	NA	NA	NA	NA	up
183	ENSG00000149541	B3GAT3	c1_2,c1_16,c1_134,c1_385,c1_555,c1_620	c1_620	NA	NA	yes	NA	NA	not de
184	ENSG00000136840	ST6GALNAC4	c1_2,c1_20,c1_147	no	NA	NA	yes	NA	NA	down
185	ENSG00000210127	MT-TA	c1_7,c1_38,c1_218	no	NA	NA	NA	NA	NA	not de
186	ENSG00000173801	JUP	c1_2,c1_20,c1_148,c1_407,c1_569	c1_569	NA	NA	NA	NA	NA	not de
187	ENSG00000126768	TIMM17B	c1_2,c1_16,c1_134,c1_385,c1_556	no	NA	NA	NA	NA	NA	not de
188	ENSG00000177352	CCDC71	c1_2,c1_15,c1_118,c1_359	no	NA	NA	NA	NA	NA	down
189	ENSG00000167748	KLK1	c1_3	no	NA	NA	yes	NA	NA	not de
190	ENSG00000104976	SNAPC2	c1_2,c1_15,c1_118,c1_359	no	NA	TF	NA	NA	NA	not de
191	ENSG00000104979	C19orf53	c1_2,c1_16,c1_134,c1_385	no	NA	NA	NA	NA	NA	not de
192	ENSG00000169727	GPS1	c1_2,c1_15,c1_118,c1_359	no	NA	NA	NA	NA	NA	not de
193	ENSG00000175550	DRAP1	c1_2,c1_16,c1_134,c1_383,c1_548	no	NA	TF	NA	NA	NA	up
194	ENSG00000127580	WDR24	c1_2,c1_15,c1_118,c1_359	no	NA	NA	NA	NA	NA	not de
195	ENSG00000169689	CENPX	c1_2,c1_16,c1_134,c1_383,c1_548	no	NA	TF	NA	NA	NA	not de
196	ENSG00000162992	NEUROD1	c1_8,c1_55	no	neg HbA1c, pos ins	TF	NA	NA	yes	not de
197	ENSG00000280025	NA	c1_2,c1_14	no	NA	NA	NA	NA	NA	not de
198	ENSG00000198931	APRT	c1_2,c1_16,c1_134,c1_383,c1_547	no	NA	NA	yes	NA	NA	not de
199	ENSG00000135940	COX5B	c1_2,c1_16,c1_134,c1_383,c1_548	no	NA	NA	yes	NA	NA	down
200	ENSG00000183207	RUVBL2	c1_2,c1_15,c1_118,c1_359	no	NA	NA	NA	NA	NA	not de
201	ENSG00000100300	TSPO	c1_2,c1_20,c1_147	no	NA	NA	NA	NA	NA	not de
202	ENSG00000188986	NELFB	c1_2,c1_15,c1_118,c1_359	c1_2,c1_15,c1_118,c1_359	NA	NA	NA	NA	NA	up
203	ENSG00000260361	NA	c1_2,c1_14,c1_116	no	NA	NA	NA	NA	NA	not de
204	ENSG00000166925	TSC22D4	c1_2,c1_15,c1_118,c1_360	no	NA	NA	NA	NA	NA	not de
205	ENSG00000103152	MPG	c1_2,c1_15,c1_118,c1_359	no	NA	NA	yes	NA	NA	not de
206	ENSG00000104904	OAZ1	c1_2,c1_16,c1_134,c1_383,c1_548	no	NA	NA	NA	NA	NA	up
207	ENSG00000204983	PRSS1	c1_3	no	NA	NA	yes	NA	NA	not de
208	ENSG00000141086	CTRL	c1_3	no	NA	NA	NA	NA	NA	not de
209	ENSG00000149798	CDC42EP2	c1_2,c1_20,c1_148,c1_407,c1_569	no	NA	NA	NA	NA	NA	up
210	ENSG00000145916	RMND5B	c1_2,c1_15,c1_122	no	NA	NA	NA	NA	NA	not de
211	ENSG00000103126	AXIN1	c1_2,c1_15,c1_123	no	NA	NA	NA	NA	NA	not de
212	ENSG00000167969	ECI1	c1_2,c1_16,c1_134,c1_383,c1_548	no	NA	NA	yes	NA	NA	up
213	ENSG00000132128	LRRC41	c1_2,c1_15,c1_118,c1_361	no	NA	NA	NA	NA	NA	not de
214	ENSG00000170604	IRF2BP1	c1_2,c1_16,c1_134,c1_384,c1_553	no	NA	NA	NA	NA	NA	up
215	ENSG00000093010	COMT	c1_2,c1_16,c1_134,c1_385,c1_555	no	NA	NA	yes	NA	NA	not de
216	ENSG00000128626	MRPS12	c1_2,c1_16,c1_134,c1_383,c1_547	no	NA	NA	NA	NA	NA	down
217	ENSG00000006327	TNFRSF12A	c1_2,c1_16,c1_135,c1_393	no	NA	NA	NA	NA	NA	not de
218	ENSG00000178162	FAR2P2	c1_8,c1_56	no	NA	NA	NA	NA	NA	not de
219	ENSG00000142541	RPL13A	c1_9,c1_88	no	NA	NA	NA	NA	NA	not de
220	ENSG00000125912	NCLN	c1_2,c1_15,c1_118,c1_360	no	NA	NA	NA	NA	NA	not de
221	ENSG00000055950	MRPL43	c1_2,c1_16,c1_134,c1_389	no	NA	NA	NA	NA	NA	not de
222	ENSG00000091164	TXNL1	c1_7,c1_32,c1_190	no	NA	NA	NA	NA	NA	not de
223	ENSG00000018236	CNTN1	c1_8,c1_62	no	NA	NA	NA	NA	NA	up
224	ENSG00000173465	SSSCA1	c1_2,c1_16,c1_134,c1_383,c1_548	no	NA	NA	NA	NA	NA	not de
225	ENSG00000070047	PHRF1	c1_2,c1_15,c1_118,c1_359	no	NA	NA	NA	NA	NA	not de
226	ENSG00000055118	KCNH2	c1_2,c1_21,c1_155	no	neg HbA1c, pos ins	NA	NA	yes	NA	up
227	ENSG00000264614	MIR5588	c1_2,c1_14,c1_116	no	NA	NA	NA	NA	NA	not de
228	ENSG00000065054	SLC9A3R2	c1_2,c1_16,c1_134,c1_383,c1_548	no	NA	NA	NA	NA	NA	not de
229	ENSG00000111206	FOXM1	c1_2,c1_18,c1_142	no	NA	TF	NA	NA	NA	up
230	ENSG00000108528	SLC25A11	c1_2,c1_15,c1_118,c1_359	no	NA	NA	NA	yes	NA	down
231	ENSG00000183751	TBL3	c1_2,c1_15,c1_118,c1_359	no	NA	NA	NA	NA	NA	not de
232	ENSG00000141858	SAMD1	c1_2,c1_15,c1_118,c1_359	no	NA	NA	NA	NA	NA	not de
233	ENSG00000106211	HSPB1	c1_2,c1_20,c1_147	no	NA	NA	NA	NA	NA	up
234	ENSG00000122971	ACADS	c1_2,c1_15,c1_118,c1_358	no	NA	NA	yes	NA	NA	not de
235	ENSG00000182872	RBM10	c1_2,c1_15,c1_122	no	NA	NA	NA	NA	NA	not de
236	ENSG00000210135	MT-TN	c1_7,c1_38,c1_218	no	NA	NA	NA	NA	NA	not de
237	ENSG00000186577	SMIM29	c1_2,c1_16,c1_134,c1_385,c1_556	no	NA	NA	NA	NA	NA	not de
238	ENSG00000091009	RBM27	c1_7,c1_39,c1_221	no	NA	NA	NA	NA	NA	not de
239	ENSG00000100142	POLR2F	c1_2,c1_16,c1_134,c1_383,c1_548	no	NA	NA	NA	NA	NA	not de
240	ENSG00000172354	GNB2	c1_2,c1_15,c1_118,c1_358	no	NA	NA	NA	NA	NA	up
241	ENSG00000115286	NDUFS7	c1_2,c1_16,c1_134,c1_385,c1_555	no	NA	NA	NA	NA	NA	not de
242	ENSG00000273977	NA	c1_2,c1_16,c1_134,c1_383	no	NA	NA	NA	NA	NA	not de
243	ENSG00000142615	CELA2A	c1_3	no	NA	NA	yes	NA	NA	not de
244	ENSG00000142327	RNPEPL1	c1_2,c1_16,c1_134,c1_383,c1_547	no	NA	NA	yes	NA	NA	not de
245	ENSG00000103995	CEP152	c1_2,c1_14,c1_116	no	NA	NA	NA	NA	NA	not de
246	ENSG00000142634	EFHD2	c1_2,c1_16,c1_134,c1_383,c1_547	no	NA	NA	NA	NA	NA	up
247	ENSG00000196205	EEF1A1P5	c1_2,c1_22,c1_157	no	NA	NA	NA	NA	NA	not de
248	ENSG00000071889	FAM3A	c1_2,c1_16,c1_134,c1_383,c1_548	no	NA	NA	NA	NA	NA	not de
249	ENSG00000105372	RPS19	c1_9,c1_88	no	NA	NA	NA	NA	NA	down
250	ENSG00000132688	NES	c1_2,c1_23,c1_160,c1_415	no	NA	NA	NA	NA	NA	not de
251	ENSG00000011451	WIZ	c1_2,c1_15,c1_118,c1_359	no	NA	TF	NA	NA	NA	not de
252	ENSG00000204388	HSPA1B	c1_2,c1_15,c1_122	no	NA	NA	NA	NA	NA	not de
253	ENSG00000108639	SYNGR2	c1_2,c1_15,c1_118,c1_359	no	NA	NA	NA	NA	NA	up
254	ENSG00000125611	CHCHD5	c1_2,c1_16,c1_134,c1_385,c1_555,c1_620	no	NA	NA	NA	NA	NA	not de
255	ENSG00000148362	PAXX	c1_2,c1_15,c1_119	no	NA	NA	NA	NA	NA	up
256	ENSG00000105701	FKBP8	c1_2,c1_21,c1_153,c1_411	no	NA	NA	NA	NA	NA	not de
257	ENSG00000240549	THOC7-AS1	c1_2,c1_14,c1_116	no	NA	NA	NA	NA	NA	not de
258	ENSG00000182196	ARL6IP4	c1_2,c1_16,c1_134,c1_385,c1_555,c1_620	no	NA	NA	NA	NA	NA	up
259	ENSG00000115756	HPCAL1	c1_2,c1_15,c1_118,c1_358	no	NA	NA	NA	NA	NA	up
260	ENSG00000173456	RNF26	c1_2,c1_15,c1_118,c1_361	c1_361	NA	NA	NA	NA	NA	not de
261	ENSG00000069998	HDHD5	c1_2,c1_15,c1_118,c1_359	no	NA	NA	NA	NA	NA	not de
262	ENSG00000100304	TTLL12	c1_2,c1_15,c1_118,c1_359	no	NA	NA	NA	NA	NA	up
263	ENSG00000112667	DNPH1	c1_2,c1_16,c1_134,c1_383,c1_548	no	NA	NA	NA	NA	NA	not de
264	ENSG00000101220	C20orf27	c1_2,c1_16,c1_134,c1_383,c1_548	no	NA	NA	NA	NA	NA	down
265	ENSG00000130520	LSM4	c1_2,c1_16,c1_134,c1_386,c1_559	no	NA	NA	NA	NA	NA	not de
266	ENSG00000067334	DNTTIP2	c1_7,c1_40,c1_230	no	NA	NA	NA	NA	NA	not de
267	ENSG00000140274	DUOXA2	c1_10,c1_99	no	NA	NA	NA	NA	NA	down
268	ENSG00000168286	THAP11	c1_2,c1_16,c1_134,c1_384,c1_553	no	NA	TF	NA	NA	NA	not de
269	ENSG00000027847	B4GALT7	c1_2,c1_15,c1_118,c1_359	no	NA	NA	yes	NA	NA	not de
270	ENSG00000104529	EEF1D	c1_2,c1_16,c1_134,c1_383,c1_547	no	pos HbA1c, neg ins	NA	NA	NA	NA	not de
271	ENSG00000173486	FKBP2	c1_2,c1_21,c1_153,c1_411	no	neg HbA1c, pos ins	NA	NA	NA	NA	up
272	ENSG00000002330	BAD	c1_2,c1_15,c1_119	no	NA	NA	NA	NA	NA	not de
273	ENSG00000162729	IGSF8	c1_2,c1_15,c1_118,c1_358	no	NA	NA	NA	NA	NA	not de
274	ENSG00000196700	ZNF512B	c1_2,c1_15,c1_124,c1_374,c1_538	no	NA	TF	NA	NA	NA	not de
275	ENSG00000162585	FAAP20	c1_2,c1_15,c1_118,c1_358	no	NA	NA	NA	NA	NA	up
276	ENSG00000107862	GBF1	c1_12,c1_113,c1_349,c1_516	no	NA	NA	NA	NA	NA	down
277	ENSG00000143774	GUK1	c1_2,c1_16,c1_134,c1_385,c1_555,c1_620	no	NA	NA	yes	NA	NA	up
278	ENSG00000179403	VWA1	c1_2,c1_15,c1_118,c1_358	no	NA	NA	NA	NA	NA	up
279	ENSG00000106588	PSMA2	c1_7,c1_40,c1_232,c1_461	no	NA	NA	NA	NA	NA	not de
280	ENSG00000153002	CPB1	c1_3	no	NA	NA	yes	NA	NA	not de
281	ENSG00000171130	ATP6V0E2	c1_2,c1_21,c1_155	no	NA	NA	NA	NA	NA	not de
282	ENSG00000143793	C1orf35	c1_2,c1_15,c1_119	no	NA	NA	NA	NA	NA	not de
283	ENSG00000076201	PTPN23	c1_2,c1_15,c1_124,c1_374,c1_538	no	NA	NA	NA	NA	NA	not de
284	ENSG00000110717	NDUFS8	c1_2,c1_16,c1_134,c1_383,c1_549	c1_549	NA	NA	yes	NA	NA	not de
285	ENSG00000068001	HYAL2	c1_2,c1_15,c1_118,c1_359	no	NA	NA	NA	NA	NA	not de
286	ENSG00000163931	TKT	c1_2,c1_20,c1_147	no	NA	NA	yes	NA	NA	down
287	ENSG00000113387	SUB1	c1_7,c1_40,c1_233	no	NA	NA	NA	NA	NA	not de
288	ENSG00000160404	TOR2A	c1_2,c1_16,c1_134,c1_383,c1_548	no	NA	NA	NA	NA	NA	not de
289	ENSG00000100580	TMED8	c1_8,c1_59,c1_265	c1_265	NA	NA	NA	NA	NA	down
290	ENSG00000152082	MZT2B	c1_2,c1_16,c1_134,c1_383,c1_548	no	NA	NA	NA	NA	NA	up
291	ENSG00000102996	MMP15	c1_2,c1_15,c1_118,c1_358	no	NA	NA	NA	NA	NA	not de
292	ENSG00000165912	PACSIN3	c1_2,c1_20,c1_147	no	NA	NA	NA	NA	NA	not de
293	ENSG00000146109	ABT1	c1_2,c1_16,c1_134,c1_383,c1_548	no	NA	NA	NA	NA	NA	not de
294	ENSG00000101152	DNAJC5	c1_2,c1_15,c1_123	no	NA	NA	NA	NA	NA	not de
295	ENSG00000101216	GMEB2	c1_2,c1_15,c1_118,c1_360	no	NA	TF	NA	NA	NA	up
296	ENSG00000133243	BTBD2	c1_2,c1_15,c1_118,c1_359	no	NA	NA	NA	NA	NA	not de
297	ENSG00000128309	MPST	c1_2,c1_20,c1_147	no	NA	NA	yes	NA	NA	not de
298	ENSG00000109089	CDR2L	c1_2,c1_20,c1_148	no	NA	NA	NA	NA	NA	not de
299	ENSG00000158545	ZC3H18	c1_2,c1_15,c1_122	no	NA	NA	NA	NA	NA	not de
300	ENSG00000142669	SH3BGRL3	c1_2,c1_16,c1_135,c1_393	no	NA	NA	NA	NA	NA	not de
301	ENSG00000101400	SNTA1	c1_2,c1_21,c1_155	no	NA	NA	NA	NA	NA	not de
302	ENSG00000079462	PAFAH1B3	c1_2,c1_15,c1_119	no	NA	NA	NA	NA	NA	not de
303	ENSG00000167797	CDK2AP2	c1_2,c1_20,c1_147	no	NA	NA	NA	NA	NA	not de
304	ENSG00000133895	MEN1	c1_2,c1_15,c1_122	no	NA	NA	NA	NA	NA	not de
305	ENSG00000072832	CRMP1	c1_8,c1_60	c1_8,c1_60	neg HbA1c, pos ins	NA	NA	NA	NA	up
306	ENSG00000166448	TMEM130	c1_2,c1_14,c1_116	no	NA	NA	NA	NA	NA	up
307	ENSG00000119242	CCDC92	c1_2,c1_15,c1_118,c1_361	no	NA	NA	NA	NA	NA	up
308	ENSG00000090273	NUDC	c1_2,c1_15,c1_121,c1_370,c1_537,c1_616	no	NA	NA	NA	NA	NA	down
309	ENSG00000167967	E4F1	c1_2,c1_15,c1_118,c1_358	no	NA	TF	NA	NA	NA	not de
310	ENSG00000079432	CIC	c1_2,c1_15,c1_118,c1_362	no	NA	TF	NA	NA	NA	not de
311	ENSG00000125534	PPDPF	c1_2,c1_15,c1_118,c1_359	no	NA	NA	NA	NA	NA	not de
312	ENSG00000105699	LSR	c1_2,c1_20,c1_147	no	NA	NA	NA	NA	NA	not de
313	ENSG00000105171	POP4	c1_7,c1_40,c1_232,c1_461	no	NA	NA	NA	NA	NA	not de
314	ENSG00000131116	ZNF428	c1_2,c1_16,c1_134,c1_384,c1_553	no	NA	TF	NA	NA	NA	not de
315	ENSG00000119414	PPP6C	c1_7,c1_40,c1_232,c1_461	no	NA	NA	NA	NA	NA	not de
316	ENSG00000175467	SART1	c1_2,c1_15,c1_118,c1_360	no	NA	NA	NA	NA	NA	not de
317	ENSG00000100403	ZC3H7B	c1_2,c1_15,c1_124,c1_374,c1_538	no	NA	NA	NA	NA	NA	not de
318	ENSG00000107281	NPDC1	c1_2,c1_16,c1_134,c1_385,c1_555,c1_620	no	NA	NA	NA	NA	NA	up
319	ENSG00000165644	COMTD1	c1_2,c1_16,c1_134,c1_383,c1_547	no	NA	NA	NA	NA	NA	up
320	ENSG00000101460	MAP1LC3A	c1_2,c1_21,c1_154,c1_414	no	neg HbA1c, pos ins	NA	NA	NA	NA	up
321	ENSG00000127540	UQCR11	c1_2,c1_24,c1_164	no	NA	NA	NA	NA	NA	not de
322	ENSG00000023191	RNH1	c1_2,c1_15,c1_120,c1_367	no	NA	NA	NA	NA	NA	not de
323	ENSG00000148331	ASB6	c1_2,c1_15,c1_118,c1_359	no	NA	NA	NA	NA	NA	not de
324	ENSG00000166166	TRMT61A	c1_2,c1_15,c1_118,c1_360	no	NA	NA	NA	NA	NA	not de
325	ENSG00000103145	HCFC1R1	c1_2,c1_15,c1_119	no	NA	NA	NA	NA	NA	not de
326	ENSG00000166441	RPL27A	c1_9,c1_89,c1_301,c1_491,c1_595,c1_629	no	NA	NA	NA	NA	NA	not de
327	ENSG00000214485	RPL7P1	c1_2,c1_22,c1_157	c1_22,c1_157	NA	NA	NA	NA	NA	not de
328	ENSG00000154370	TRIM11	c1_2,c1_15,c1_118,c1_359	no	NA	NA	NA	NA	NA	not de
329	ENSG00000119431	HDHD3	c1_2,c1_20,c1_147	no	NA	NA	NA	NA	NA	not de
330	ENSG00000131508	UBE2D2	c1_7,c1_40,c1_232,c1_461	no	NA	NA	NA	NA	NA	not de
331	ENSG00000126391	FRMD8	c1_2,c1_20,c1_148,c1_407,c1_569	no	NA	NA	NA	NA	NA	not de
332	ENSG00000129355	CDKN2D	c1_2,c1_21,c1_155	no	NA	NA	NA	NA	NA	up
333	ENSG00000132003	ZSWIM4	c1_2,c1_20,c1_148,c1_407,c1_569	no	NA	NA	NA	NA	NA	not de
334	ENSG00000101210	EEF1A2	c1_2,c1_21,c1_155	no	NA	NA	NA	NA	NA	up
335	ENSG00000100239	PPP6R2	c1_2,c1_15,c1_124,c1_374,c1_538	no	NA	NA	NA	NA	NA	not de
336	ENSG00000122042	UBL3	c1_7,c1_42,c1_241,c1_470	no	NA	NA	NA	NA	NA	up
337	ENSG00000015479	MATR3	c1_7,c1_33,c1_194,c1_437	no	NA	NA	NA	NA	NA	not de
338	ENSG00000159792	PSKH1	c1_2,c1_15,c1_118,c1_358	no	NA	NA	NA	NA	NA	not de
339	ENSG00000160446	ZDHHC12	c1_2,c1_15,c1_118,c1_359	no	NA	NA	NA	NA	NA	not de
340	ENSG00000100216	TOMM22	c1_7,c1_40,c1_231,c1_455	no	NA	NA	NA	NA	NA	not de
341	ENSG00000103260	METRN	c1_2,c1_21,c1_155	no	NA	NA	NA	NA	NA	up
342	ENSG00000141456	PELP1	c1_2,c1_15,c1_118,c1_359	no	NA	NA	NA	NA	NA	not de
343	ENSG00000168542	COL3A1	c1_2,c1_18,c1_140,c1_399,c1_564	no	NA	NA	NA	NA	NA	not de
344	ENSG00000105640	RPL18A	c1_2,c1_16,c1_134,c1_383,c1_547	no	NA	NA	NA	NA	NA	down
345	ENSG00000104524	PYCR3	c1_2,c1_20,c1_147	no	NA	NA	yes	NA	NA	not de
346	ENSG00000084207	GSTP1	c1_2,c1_20,c1_147	no	NA	NA	yes	NA	NA	not de
347	ENSG00000109736	MFSD10	c1_2,c1_15,c1_118,c1_358	no	NA	NA	NA	NA	NA	not de
348	ENSG00000235173	HGH1	c1_2,c1_15,c1_122	no	NA	NA	NA	NA	NA	up
349	ENSG00000169627	BOLA2B	c1_2,c1_16,c1_134,c1_383	no	NA	NA	NA	NA	NA	not de
350	ENSG00000068438	FTSJ1	c1_2,c1_15,c1_121,c1_370,c1_536,c1_614	no	NA	NA	NA	NA	NA	down
351	ENSG00000100056	ESS2	c1_2,c1_15,c1_118,c1_358	no	NA	NA	NA	NA	NA	not de
352	ENSG00000120705	ETF1	c1_7,c1_37,c1_215,c1_449	no	NA	NA	NA	NA	NA	down
353	ENSG00000105447	GRWD1	c1_2,c1_16,c1_134,c1_383,c1_548	no	NA	NA	NA	NA	NA	not de
354	ENSG00000023734	STRAP	c1_7,c1_40,c1_232,c1_461	c1_7,c1_40,c1_232,c1_461	NA	NA	NA	NA	NA	not de
355	ENSG00000142273	CBLC	c1_2,c1_20,c1_147	no	NA	NA	NA	NA	NA	not de
356	ENSG00000177674	AGTRAP	c1_2,c1_20,c1_147	no	NA	NA	NA	NA	NA	not de
357	ENSG00000144579	CTDSP1	c1_2,c1_20,c1_148	no	NA	NA	NA	NA	NA	not de
358	ENSG00000041357	PSMA4	c1_9,c1_90,c1_305,c1_495	no	NA	NA	NA	NA	NA	down
359	ENSG00000187021	PNLIPRP1	c1_3	no	pos HbA1c, neg ins	NA	NA	NA	NA	not de
360	ENSG00000197457	STMN3	c1_2,c1_21,c1_155	no	NA	NA	NA	NA	NA	up
361	ENSG00000161016	RPL8	c1_2,c1_16,c1_134,c1_383,c1_547	no	pos HbA1c, neg ins	NA	NA	NA	NA	not de
362	ENSG00000240038	AMY2B	c1_3	no	NA	NA	yes	NA	NA	not de
363	ENSG00000164587	RPS14	c1_9,c1_88	no	NA	NA	NA	NA	NA	down
364	ENSG00000187498	COL4A1	c1_2,c1_18,c1_141,c1_401	no	NA	NA	NA	NA	NA	not de
365	ENSG00000167114	SLC27A4	c1_2,c1_15,c1_122,c1_373	c1_373	NA	NA	NA	yes	NA	not de
366	ENSG00000169972	PUSL1	c1_2,c1_16,c1_134,c1_383,c1_548	no	NA	NA	NA	NA	NA	not de
367	ENSG00000114767	RRP9	c1_2,c1_16,c1_135,c1_393	no	NA	NA	NA	NA	NA	not de
368	ENSG00000122034	GTF3A	c1_7,c1_40,c1_231,c1_456,c1_584	no	NA	TF	NA	NA	NA	not de
369	ENSG00000247363	NA	c1_2,c1_14	no	NA	NA	NA	NA	NA	not de
370	ENSG00000175416	CLTB	c1_2,c1_15,c1_121,c1_370,c1_537,c1_616	no	NA	NA	NA	NA	NA	up
371	ENSG00000183298	RPSAP19	c1_2,c1_22,c1_157	no	NA	NA	NA	NA	NA	not de
372	ENSG00000138326	RPS24	c1_2,c1_19	no	NA	NA	NA	NA	NA	down
373	ENSG00000100241	SBF1	c1_2,c1_15,c1_118,c1_359	no	NA	NA	NA	NA	NA	not de
374	ENSG00000130508	PXDN	c1_2,c1_18,c1_141,c1_401	no	NA	NA	NA	NA	NA	not de
375	ENSG00000179627	ZBTB42	c1_2,c1_20,c1_147	no	NA	TF	NA	NA	NA	not de
376	ENSG00000184967	NOC4L	c1_2,c1_15,c1_118,c1_359	no	NA	NA	NA	NA	NA	not de
377	ENSG00000073350	LLGL2	c1_2,c1_15,c1_125,c1_376	no	NA	NA	NA	NA	NA	not de
378	ENSG00000149091	DGKZ	c1_2,c1_15,c1_119	no	NA	NA	yes	NA	NA	up
379	ENSG00000214223	HNRNPA1P10	c1_2,c1_22,c1_157	no	NA	NA	NA	NA	NA	not de
380	ENSG00000150459	SAP18	c1_7,c1_40,c1_232,c1_461	no	NA	NA	NA	NA	NA	not de
381	ENSG00000114956	DGUOK	c1_2,c1_24,c1_164	no	NA	NA	yes	NA	NA	not de
382	ENSG00000106615	RHEB	c1_7,c1_40,c1_232,c1_461	no	NA	NA	NA	NA	NA	not de
383	ENSG00000172428	COPS9	c1_2,c1_16,c1_134,c1_385,c1_556	no	NA	NA	NA	NA	NA	not de
384	ENSG00000144406	UNC80	c1_8,c1_61,c1_269	no	NA	NA	NA	NA	NA	up
385	ENSG00000054148	PHPT1	c1_2,c1_15,c1_126,c1_379	no	NA	NA	yes	NA	NA	not de
386	ENSG00000210140	MT-TC	c1_7,c1_38,c1_218	no	NA	NA	NA	NA	NA	not de
387	ENSG00000073169	SELENOO	c1_2,c1_15,c1_118,c1_358	no	NA	NA	NA	NA	NA	not de
388	ENSG00000125970	RALY	c1_2,c1_16,c1_134,c1_383,c1_548	no	NA	NA	NA	NA	NA	not de
389	ENSG00000185803	SLC52A2	c1_2,c1_15,c1_118,c1_359	no	NA	NA	NA	yes	NA	not de
390	ENSG00000267259	ERVE-1	c1_10,c1_103,c1_327	no	NA	NA	NA	NA	NA	up
391	ENSG00000142156	COL6A1	c1_2,c1_18,c1_141,c1_401	no	NA	NA	NA	NA	NA	not de
392	ENSG00000048162	NOP16	c1_2,c1_16,c1_135,c1_393	no	pos HbA1c, neg ins	NA	NA	NA	NA	down
393	ENSG00000063244	U2AF2	c1_2,c1_15,c1_118,c1_359	no	NA	NA	NA	NA	NA	not de
394	ENSG00000179292	TMEM151A	c1_2,c1_21,c1_155	no	NA	NA	NA	NA	NA	not de
395	ENSG00000102981	PARD6A	c1_2,c1_16,c1_134,c1_385,c1_555,c1_618	no	NA	NA	NA	NA	NA	up
396	ENSG00000173369	C1QB	c1_2,c1_18,c1_141,c1_401	no	NA	NA	NA	NA	NA	not de
397	ENSG00000106803	SEC61B	c1_2,c1_16,c1_134,c1_383	no	NA	NA	NA	NA	NA	down
398	ENSG00000233927	RPS28	c1_2,c1_16,c1_134,c1_383,c1_547	no	NA	NA	NA	NA	NA	not de
399	ENSG00000108518	PFN1	c1_2,c1_20	no	NA	NA	NA	NA	NA	not de
400	ENSG00000179115	FARSA	c1_2,c1_15,c1_122	no	NA	NA	yes	NA	NA	down
401	ENSG00000106153	CHCHD2	c1_2,c1_16,c1_134,c1_383	no	NA	NA	NA	NA	NA	not de
402	ENSG00000108010	GLRX3	c1_7,c1_40,c1_231,c1_455	no	NA	NA	NA	NA	NA	not de
403	ENSG00000058729	RIOK2	c1_7,c1_40,c1_232,c1_461	no	NA	NA	NA	NA	NA	not de
404	ENSG00000140905	GCSH	c1_7,c1_40,c1_232,c1_461	no	NA	NA	NA	NA	NA	not de
405	ENSG00000130511	SSBP4	c1_2,c1_15,c1_119	no	NA	NA	NA	NA	NA	up
406	ENSG00000011260	UTP18	c1_7,c1_32,c1_190	no	NA	NA	NA	NA	NA	not de
407	ENSG00000119705	SLIRP	c1_7,c1_35,c1_208	no	NA	NA	NA	NA	NA	not de
408	ENSG00000114742	WDR48	c1_9,c1_89,c1_301	c1_9,c1_89,c1_301	NA	NA	NA	NA	NA	not de
409	ENSG00000167136	ENDOG	c1_2,c1_15,c1_119	no	NA	NA	NA	NA	NA	not de
410	ENSG00000102119	EMD	c1_2,c1_16,c1_134,c1_383,c1_548	no	NA	NA	NA	NA	NA	not de
411	ENSG00000121900	TMEM54	c1_2,c1_15,c1_118,c1_359	no	NA	NA	NA	NA	NA	up
412	ENSG00000111639	MRPL51	c1_7,c1_35,c1_209	no	NA	NA	NA	NA	NA	not de
413	ENSG00000234676	IFT74-AS1	c1_2,c1_14,c1_116	no	NA	NA	NA	NA	NA	not de
414	ENSG00000108561	C1QBP	c1_7,c1_40,c1_231,c1_455	no	NA	NA	NA	NA	NA	not de
415	ENSG00000134780	DAGLA	c1_2,c1_15,c1_118,c1_360	no	NA	NA	yes	NA	NA	not de
416	ENSG00000115233	PSMD14	c1_7,c1_37,c1_214	no	NA	NA	NA	NA	NA	not de
417	ENSG00000197324	LRP10	c1_2,c1_15,c1_118,c1_358	no	NA	NA	NA	NA	NA	not de
418	ENSG00000020129	NCDN	c1_2,c1_15,c1_118,c1_359	no	NA	NA	NA	NA	NA	not de
419	ENSG00000172336	POP7	c1_2,c1_16,c1_134,c1_383	no	NA	NA	NA	NA	NA	not de
420	ENSG00000136718	IMP4	c1_2,c1_16,c1_134,c1_383,c1_548	no	NA	NA	NA	NA	NA	not de
421	ENSG00000170892	TSEN34	c1_2,c1_15,c1_119	no	NA	NA	NA	NA	NA	not de
422	ENSG00000123064	DDX54	c1_2,c1_15,c1_118,c1_359	no	NA	NA	NA	NA	NA	not de
423	ENSG00000135473	PAN2	c1_11,c1_111,c1_339,c1_507,c1_601	c1_11,c1_111,c1_339,c1_507,c1_601	NA	NA	NA	NA	NA	not de
424	ENSG00000171858	RPS21	c1_9,c1_88	no	NA	NA	NA	NA	NA	down
425	ENSG00000157870	FAM213B	c1_2,c1_15,c1_119	no	NA	NA	yes	NA	NA	not de
426	ENSG00000105373	NOP53	c1_2,c1_16,c1_134,c1_383,c1_547	no	NA	NA	NA	NA	NA	up
427	ENSG00000164897	TMUB1	c1_2,c1_15,c1_118,c1_358	no	NA	NA	NA	NA	NA	up
428	ENSG00000103202	NME4	c1_2,c1_16,c1_134,c1_387	no	NA	NA	yes	NA	NA	up
429	ENSG00000152137	HSPB8	c1_10,c1_101,c1_321	no	NA	NA	NA	NA	NA	not de
430	ENSG00000137693	YAP1	c1_10,c1_98	no	NA	NA	NA	NA	NA	not de
431	ENSG00000124104	SNX21	c1_2,c1_15,c1_118,c1_359	no	NA	NA	NA	NA	NA	not de
432	ENSG00000053371	AKR7A2	c1_2,c1_16,c1_134,c1_387	c1_387	NA	NA	NA	NA	NA	up
433	ENSG00000125868	DSTN	c1_7,c1_40,c1_232,c1_461	no	NA	NA	NA	NA	NA	not de
434	ENSG00000132718	SYT11	c1_8,c1_62	no	neg HbA1c, pos ins	NA	NA	NA	NA	not de
435	ENSG00000175482	POLD4	c1_2,c1_20,c1_147	no	NA	NA	NA	NA	NA	not de
436	ENSG00000103043	VAC14	c1_2,c1_15,c1_118,c1_361	no	NA	NA	NA	NA	NA	not de
437	ENSG00000130706	ADRM1	c1_2,c1_16,c1_134,c1_383,c1_548	no	NA	NA	NA	NA	NA	not de
438	ENSG00000101084	RAB5IF	c1_7,c1_40,c1_231,c1_456	no	NA	NA	NA	NA	NA	not de
439	ENSG00000092096	SLC22A17	c1_2,c1_21,c1_155	no	NA	NA	NA	yes	NA	up
440	ENSG00000108309	RUNDC3A	c1_2,c1_21,c1_155	no	neg HbA1c, pos ins	NA	NA	NA	NA	not de
441	ENSG00000117691	NENF	c1_2,c1_24,c1_164	c1_164	NA	NA	NA	NA	NA	up
442	ENSG00000116675	DNAJC6	c1_8,c1_63,c1_271	c1_63,c1_271	neg HbA1c, pos ins	NA	NA	NA	NA	up
443	ENSG00000169860	P2RY1	c1_8,c1_63,c1_273	no	NA	NA	NA	NA	NA	not de
444	ENSG00000167173	C15orf39	c1_2,c1_15,c1_118,c1_359	no	NA	NA	NA	NA	NA	not de
445	ENSG00000011426	ANLN	c1_2,c1_18,c1_142	no	NA	NA	NA	NA	NA	not de
446	ENSG00000132819	RBM38	c1_2,c1_15,c1_118,c1_358	no	NA	NA	NA	NA	NA	not de
447	ENSG00000139351	SYCP3	c1_2,c1_14	no	NA	NA	NA	NA	NA	not de
448	ENSG00000101940	WDR13	c1_2,c1_15,c1_125,c1_376	no	NA	NA	NA	NA	NA	not de
449	ENSG00000160753	RUSC1	c1_2,c1_15,c1_118,c1_359	no	NA	NA	NA	NA	NA	not de
450	ENSG00000011422	PLAUR	c1_2,c1_16,c1_135,c1_393	no	NA	NA	NA	NA	NA	not de
451	ENSG00000171222	SCAND1	c1_2,c1_15,c1_118,c1_359	no	NA	NA	NA	NA	NA	not de
452	ENSG00000177954	RPS27	c1_9,c1_89,c1_301,c1_491,c1_594	no	NA	NA	NA	NA	NA	down
453	ENSG00000101182	PSMA7	c1_2,c1_16,c1_135,c1_393	no	NA	NA	NA	NA	NA	not de
454	ENSG00000114902	SPCS1	c1_2,c1_24,c1_164	no	NA	NA	NA	NA	NA	not de
455	ENSG00000157778	PSMG3	c1_2,c1_16,c1_134,c1_383,c1_548	no	NA	NA	NA	NA	NA	not de
456	ENSG00000077454	LRCH4	c1_2,c1_15,c1_124,c1_375,c1_540	c1_540	NA	NA	NA	NA	NA	not de
457	ENSG00000146066	HIGD2A	c1_2,c1_16,c1_134,c1_383,c1_548	no	NA	NA	NA	NA	NA	not de
458	ENSG00000089157	RPLP0	c1_2,c1_16,c1_134,c1_388	no	NA	NA	NA	NA	NA	down
459	ENSG00000134153	EMC7	c1_7,c1_40,c1_232,c1_461	no	NA	NA	NA	NA	NA	down
460	ENSG00000172270	BSG	c1_2,c1_21,c1_153,c1_411	no	NA	NA	NA	NA	NA	not de
461	ENSG00000104880	ARHGEF18	c1_2,c1_15,c1_118,c1_359	no	NA	NA	NA	NA	NA	not de
462	ENSG00000050555	LAMC3	c1_2,c1_23,c1_159	no	NA	NA	NA	NA	NA	not de
463	ENSG00000198355	PIM3	c1_2,c1_16,c1_134,c1_383,c1_548	no	NA	NA	NA	NA	NA	not de
464	ENSG00000066468	FGFR2	c1_10,c1_100,c1_317,c1_499	no	NA	NA	NA	NA	NA	not de
465	ENSG00000088325	TPX2	c1_2,c1_18,c1_142	no	NA	NA	NA	NA	NA	not de
466	ENSG00000224520	KRT8P45	c1_2,c1_22,c1_157	no	NA	NA	NA	NA	NA	not de
467	ENSG00000109171	SLAIN2	c1_7,c1_38,c1_220	no	NA	NA	NA	NA	NA	up
468	ENSG00000084764	MAPRE3	c1_8,c1_60	no	neg HbA1c, pos ins	NA	NA	NA	NA	not de
469	ENSG00000007376	RPUSD1	c1_2,c1_15,c1_118,c1_359	no	NA	NA	NA	NA	NA	not de
470	ENSG00000174109	C16orf91	c1_2,c1_16,c1_134,c1_383,c1_548	no	NA	NA	NA	NA	NA	not de
471	ENSG00000116871	MAP7D1	c1_2,c1_15,c1_123	no	NA	NA	NA	NA	NA	not de
472	ENSG00000112514	CUTA	c1_2,c1_24,c1_164	no	NA	NA	NA	NA	NA	not de
473	ENSG00000136149	RPL13AP25	c1_2,c1_22,c1_157	no	NA	NA	NA	NA	NA	not de
474	ENSG00000115073	ACTR1B	c1_2,c1_15,c1_118,c1_358	no	NA	NA	NA	NA	NA	down
475	ENSG00000111676	ATN1	c1_2,c1_15,c1_123	no	NA	NA	NA	NA	NA	not de
476	ENSG00000182492	BGN	c1_2,c1_18,c1_141,c1_401	no	NA	NA	NA	NA	NA	not de
477	ENSG00000150779	TIMM8B	c1_2,c1_16,c1_134,c1_389	no	NA	NA	NA	NA	NA	not de
478	ENSG00000112562	SMOC2	c1_2,c1_25,c1_171	no	NA	NA	NA	NA	NA	not de
479	ENSG00000169446	MMGT1	c1_7,c1_41,c1_237,c1_465	no	NA	NA	NA	NA	NA	not de
480	ENSG00000001497	LAS1L	c1_7,c1_43,c1_243,c1_472	no	NA	NA	NA	NA	NA	not de
481	ENSG00000062582	MRPS24	c1_2,c1_16,c1_134,c1_386,c1_559	no	NA	NA	NA	NA	NA	not de
482	ENSG00000106009	BRAT1	c1_2,c1_15,c1_118,c1_359	no	NA	NA	NA	NA	NA	not de
483	ENSG00000134590	RTL8C	c1_2,c1_16,c1_134,c1_387	no	NA	NA	NA	NA	NA	not de
484	ENSG00000162438	CTRC	c1_3	no	NA	NA	yes	NA	NA	up
485	ENSG00000117118	SDHB	c1_7,c1_40,c1_233	no	NA	NA	yes	NA	NA	not de
486	ENSG00000108055	SMC3	c1_7,c1_39,c1_221	c1_221	NA	NA	NA	NA	NA	not de
487	ENSG00000114686	MRPL3	c1_7,c1_37,c1_214,c1_447	c1_447	NA	NA	NA	NA	NA	not de
488	ENSG00000130522	JUND	c1_7,c1_35,c1_210	no	NA	TF	NA	NA	NA	up
489	ENSG00000080573	COL5A3	c1_2,c1_18,c1_141,c1_401	no	NA	NA	NA	NA	NA	not de
490	ENSG00000188229	TUBB4B	c1_2,c1_16,c1_135,c1_393	no	NA	NA	NA	NA	NA	down
491	ENSG00000079999	KEAP1	c1_2,c1_15,c1_119	no	NA	NA	NA	NA	NA	not de
492	ENSG00000132394	EEFSEC	c1_2,c1_15,c1_122,c1_373	no	NA	NA	NA	NA	NA	up
493	ENSG00000160959	LRRC14	c1_2,c1_15,c1_124,c1_374,c1_538	no	NA	NA	NA	NA	NA	not de
494	ENSG00000143158	MPC2	c1_2,c1_24,c1_164	no	NA	NA	NA	yes	NA	not de
495	ENSG00000065150	IPO5	c1_7,c1_37,c1_214,c1_447	no	NA	NA	NA	NA	NA	up
496	ENSG00000106263	EIF3B	c1_7,c1_43,c1_245,c1_474	no	NA	NA	NA	NA	NA	up
497	ENSG00000105568	PPP2R1A	c1_2,c1_15,c1_118,c1_361	no	NA	NA	yes	NA	NA	not de
498	ENSG00000006453	BAIAP2L1	c1_10,c1_101,c1_321	no	NA	NA	NA	NA	NA	not de
499	ENSG00000104960	PTOV1	c1_2,c1_15,c1_125,c1_376	no	NA	NA	NA	NA	NA	up
500	ENSG00000174886	NDUFA11	c1_2,c1_15,c1_120,c1_367	no	NA	NA	NA	NA	NA	not de
501	ENSG00000103024	NME3	c1_2,c1_16,c1_134,c1_385,c1_555,c1_620	no	NA	NA	yes	NA	NA	not de
502	ENSG00000135480	KRT7	c1_10,c1_102,c1_326	no	NA	NA	NA	NA	NA	not de
503	ENSG00000143811	PYCR2	c1_2,c1_15,c1_118,c1_359	no	NA	NA	yes	NA	NA	not de
504	ENSG00000008283	CYB561	c1_2,c1_16,c1_134,c1_384,c1_553	no	NA	NA	NA	NA	NA	not de
505	ENSG00000139405	RITA1	c1_2,c1_15,c1_119	no	NA	NA	NA	NA	NA	not de
506	ENSG00000198680	TUSC1	c1_7,c1_35,c1_210	no	NA	NA	NA	NA	NA	up
507	ENSG00000146731	CCT6A	c1_7,c1_40,c1_232,c1_461	no	NA	NA	NA	NA	NA	down
508	ENSG00000147123	NDUFB11	c1_2,c1_24,c1_164	no	NA	NA	NA	NA	NA	not de
509	ENSG00000137309	HMGA1	c1_2,c1_16,c1_135,c1_393	no	NA	TF	NA	NA	NA	not de
510	ENSG00000103035	PSMD7	c1_7,c1_37,c1_215,c1_448	no	NA	NA	NA	NA	NA	down
511	ENSG00000134108	ARL8B	c1_7,c1_41,c1_237,c1_466	no	NA	NA	NA	NA	NA	not de
512	ENSG00000210176	MT-TH	c1_9,c1_89,c1_301	no	NA	NA	NA	NA	NA	not de
513	ENSG00000185085	INTS5	c1_2,c1_15,c1_118,c1_358	no	NA	NA	NA	NA	NA	not de
514	ENSG00000149806	FAU	c1_2,c1_16,c1_134,c1_383	no	NA	NA	NA	NA	NA	down
515	ENSG00000124795	DEK	c1_7,c1_33,c1_196	no	NA	NA	NA	NA	NA	not de
516	ENSG00000180879	SSR4	c1_2,c1_16,c1_134,c1_384	no	NA	NA	NA	NA	NA	not de
517	ENSG00000105520	PLPPR2	c1_2,c1_21,c1_155	no	NA	NA	NA	NA	NA	not de
518	ENSG00000095906	NUBP2	c1_2,c1_16,c1_134,c1_383,c1_548	no	NA	NA	NA	NA	NA	not de
519	ENSG00000111845	PAK1IP1	c1_7,c1_37,c1_214	no	NA	NA	NA	NA	NA	not de
520	ENSG00000179751	SYCN	c1_9,c1_88	no	NA	NA	NA	NA	NA	not de
521	ENSG00000105617	LENG1	c1_2,c1_15,c1_119	no	NA	NA	NA	NA	NA	not de
522	ENSG00000129235	TXNDC17	c1_2,c1_15,c1_122,c1_373	no	NA	NA	NA	NA	NA	not de
523	ENSG00000165175	MID1IP1	c1_2,c1_15,c1_119	no	NA	NA	NA	NA	NA	not de
524	ENSG00000083307	GRHL2	c1_10,c1_101,c1_321	no	NA	TF	NA	NA	NA	not de
525	ENSG00000011028	MRC2	c1_2,c1_18,c1_141,c1_401	no	NA	NA	NA	NA	NA	not de
526	ENSG00000162972	MAIP1	c1_2,c1_16,c1_134,c1_386,c1_559	no	NA	NA	NA	NA	NA	not de
527	ENSG00000148384	INPP5E	c1_2,c1_15,c1_124,c1_374,c1_538	no	NA	NA	yes	NA	NA	up
528	ENSG00000122026	RPL21	c1_2,c1_15,c1_118,c1_363	no	NA	NA	NA	NA	NA	not de
529	ENSG00000125901	MRPS26	c1_2,c1_15,c1_119	no	NA	NA	NA	NA	NA	not de
530	ENSG00000163170	BOLA3	c1_7,c1_35,c1_208	no	NA	NA	NA	NA	NA	not de
531	ENSG00000023318	ERP44	c1_7,c1_40,c1_232,c1_461	no	NA	NA	NA	NA	NA	down
532	ENSG00000106780	MEGF9	c1_8,c1_63,c1_271	no	neg HbA1c, pos ins	NA	NA	NA	NA	not de
533	ENSG00000071994	PDCD2	c1_7,c1_40,c1_231,c1_456,c1_584	no	NA	NA	NA	NA	NA	up
534	ENSG00000214389	RPS3AP26	c1_2,c1_22,c1_157	no	NA	NA	NA	NA	NA	not de
535	ENSG00000204922	UQCC3	c1_2,c1_16,c1_134,c1_383,c1_547	no	NA	NA	NA	NA	NA	not de
536	ENSG00000099817	POLR2E	c1_2,c1_15,c1_118,c1_359	no	NA	NA	NA	NA	NA	not de
537	ENSG00000198763	MT-ND2	c1_9,c1_91	no	NA	NA	yes	NA	NA	not de
538	ENSG00000141741	MIEN1	c1_7,c1_35,c1_208	no	NA	NA	NA	NA	NA	not de
539	ENSG00000117318	ID3	c1_2,c1_20,c1_147	no	NA	NA	NA	NA	NA	down
540	ENSG00000126934	MAP2K2	c1_7,c1_35,c1_211,c1_444	no	NA	NA	yes	NA	NA	up
541	ENSG00000157637	SLC38A10	c1_2,c1_15,c1_118,c1_358	no	NA	NA	NA	yes	NA	up
542	ENSG00000078808	SDF4	c1_2,c1_15,c1_120,c1_367	no	NA	NA	NA	NA	NA	up
543	ENSG00000173156	RHOD	c1_2,c1_16,c1_135,c1_393	no	NA	NA	NA	NA	NA	up
544	ENSG00000100852	ARHGAP5	c1_7,c1_39,c1_224	no	NA	NA	NA	NA	NA	not de
545	ENSG00000104892	KLC3	c1_2,c1_20,c1_147	no	NA	NA	NA	NA	NA	not de
546	ENSG00000102977	ACD	c1_2,c1_15,c1_118,c1_359	no	NA	NA	NA	NA	NA	not de
547	ENSG00000115414	FN1	c1_2,c1_18,c1_140,c1_399,c1_564	no	NA	NA	NA	NA	NA	down
548	ENSG00000113721	PDGFRB	c1_2,c1_18,c1_143,c1_403	no	NA	NA	NA	NA	NA	not de
549	ENSG00000106609	TMEM248	c1_2,c1_26,c1_174,c1_422,c1_578	no	NA	NA	NA	NA	NA	up
550	ENSG00000185883	ATP6V0C	c1_2,c1_16,c1_134,c1_384,c1_553	no	NA	NA	yes	NA	NA	not de
551	ENSG00000006125	AP2B1	c1_7,c1_33,c1_195	no	NA	NA	NA	NA	NA	down
552	ENSG00000111832	RWDD1	c1_7,c1_40,c1_232,c1_458,c1_586	no	NA	NA	NA	NA	NA	not de
553	ENSG00000090971	NAT14	c1_2,c1_21,c1_155	no	NA	NA	NA	NA	NA	up
554	ENSG00000155115	GTF3C6	c1_7,c1_40,c1_232,c1_461	no	NA	NA	NA	NA	NA	not de
555	ENSG00000106028	SSBP1	c1_9,c1_90,c1_305,c1_495	no	NA	NA	NA	NA	NA	not de
556	ENSG00000124767	GLO1	c1_7,c1_40,c1_231,c1_456,c1_584	no	NA	NA	yes	NA	NA	not de
557	ENSG00000125863	MKKS	c1_7,c1_35,c1_208	no	NA	NA	NA	NA	NA	not de
558	ENSG00000172590	MRPL52	c1_2,c1_20	no	NA	NA	NA	NA	NA	not de
559	ENSG00000179950	PUF60	c1_2,c1_16,c1_134,c1_383,c1_548	no	NA	NA	NA	NA	NA	not de
560	ENSG00000146648	EGFR	c1_10,c1_98	no	NA	NA	NA	NA	NA	not de
561	ENSG00000125505	MBOAT7	c1_2,c1_15,c1_118,c1_359	no	NA	NA	yes	NA	NA	not de
562	ENSG00000148291	SURF2	c1_2,c1_16,c1_134,c1_384,c1_553	no	NA	NA	NA	NA	NA	not de
563	ENSG00000105662	CRTC1	c1_2,c1_21,c1_154,c1_413,c1_570	no	NA	NA	NA	NA	NA	not de
564	ENSG00000101193	GID8	c1_2,c1_26,c1_174,c1_422,c1_578	no	NA	NA	NA	NA	NA	not de
565	ENSG00000149196	HIKESHI	c1_7,c1_35,c1_209	no	NA	NA	NA	NA	NA	not de
566	ENSG00000124608	AARS2	c1_2,c1_27,c1_177,c1_423	no	NA	NA	yes	NA	NA	not de
567	ENSG00000114631	PODXL2	c1_2,c1_21,c1_152,c1_409	no	NA	NA	NA	NA	NA	not de
568	ENSG00000130204	TOMM40	c1_2,c1_16,c1_135,c1_393	no	NA	NA	NA	NA	NA	up
569	ENSG00000148411	NACC2	c1_2,c1_15,c1_122	no	NA	TF	NA	NA	NA	not de
570	ENSG00000213412	HNRNPA1P33	c1_10,c1_98	no	NA	NA	NA	NA	NA	not de
571	ENSG00000134644	PUM1	c1_9,c1_89,c1_301,c1_491,c1_595,c1_629	no	NA	NA	NA	NA	NA	not de
572	ENSG00000187051	RPS19BP1	c1_2,c1_16,c1_134,c1_384,c1_553	no	NA	NA	NA	NA	NA	not de
573	ENSG00000111057	KRT18	c1_10,c1_102,c1_326	no	NA	NA	NA	NA	NA	not de
574	ENSG00000118898	PPL	c1_4	no	neg HbA1c, pos ins	NA	NA	NA	NA	not de
575	ENSG00000158516	CPA2	c1_3	no	NA	NA	yes	NA	NA	up
576	ENSG00000123575	FAM199X	c1_7,c1_42,c1_241,c1_470	no	NA	NA	NA	NA	NA	not de
577	ENSG00000234975	FTH1P2	c1_2,c1_16,c1_134,c1_386,c1_558	no	NA	NA	NA	NA	NA	not de
578	ENSG00000173542	MOB1B	c1_8,c1_68,c1_280	no	NA	NA	NA	NA	NA	not de
579	ENSG00000105619	TFPT	c1_2,c1_15,c1_118,c1_358	no	NA	NA	NA	NA	NA	not de
580	ENSG00000034713	GABARAPL2	c1_2,c1_24,c1_164	no	NA	NA	NA	NA	NA	not de
581	ENSG00000041988	THAP3	c1_2,c1_15,c1_119	no	NA	TF	NA	NA	NA	not de
582	ENSG00000198832	SELENOM	c1_2,c1_16,c1_134,c1_383,c1_547	no	NA	NA	NA	NA	NA	not de
583	ENSG00000125651	GTF2F1	c1_2,c1_15,c1_118,c1_358	no	NA	NA	NA	NA	NA	not de
584	ENSG00000072071	ADGRL1	c1_2,c1_21,c1_154,c1_413,c1_570	no	NA	NA	NA	NA	NA	not de
585	ENSG00000127220	ABHD8	c1_2,c1_15,c1_118,c1_358	no	NA	NA	NA	NA	NA	not de
586	ENSG00000130147	SH3BP4	c1_2,c1_17,c1_136	no	NA	NA	NA	NA	NA	not de
587	ENSG00000169710	FASN	c1_2,c1_15,c1_118,c1_358	no	NA	NA	yes	NA	NA	not de
588	ENSG00000086544	ITPKC	c1_2,c1_16,c1_135,c1_393	no	NA	NA	yes	NA	NA	up
589	ENSG00000099821	POLRMT	c1_2,c1_15,c1_118,c1_359	no	NA	NA	yes	NA	NA	not de
590	ENSG00000144647	POMGNT2	c1_2,c1_15,c1_118,c1_361	no	NA	NA	NA	NA	NA	up
591	ENSG00000172531	PPP1CA	c1_2,c1_20	no	NA	NA	yes	NA	NA	not de
592	ENSG00000175895	PLEKHF2	c1_7,c1_42,c1_239,c1_469	no	NA	NA	NA	NA	NA	not de
593	ENSG00000228502	EEF1A1P11	c1_2,c1_22,c1_157	no	NA	NA	NA	NA	NA	not de
594	ENSG00000112576	CCND3	c1_2,c1_21,c1_155	no	NA	NA	NA	NA	NA	up
595	ENSG00000198841	KTI12	c1_7,c1_35,c1_210	no	NA	NA	NA	NA	NA	not de
596	ENSG00000099804	CDC34	c1_2,c1_16,c1_134,c1_383,c1_548	no	NA	NA	NA	NA	NA	up
597	ENSG00000136045	PWP1	c1_7,c1_37,c1_215,c1_448	no	NA	NA	NA	NA	NA	not de
598	ENSG00000130770	ATP5IF1	c1_2,c1_16,c1_134,c1_383,c1_548	no	NA	NA	NA	NA	NA	down
599	ENSG00000131467	PSME3	c1_7,c1_43,c1_244	no	NA	NA	NA	NA	NA	not de
600	ENSG00000172889	EGFL7	c1_2,c1_16,c1_134,c1_385,c1_555,c1_620	no	NA	NA	NA	NA	NA	not de
601	ENSG00000117758	STX12	c1_7,c1_41,c1_237,c1_465	no	NA	NA	NA	NA	NA	not de
602	ENSG00000143543	JTB	c1_2,c1_24,c1_164	no	NA	NA	NA	NA	NA	not de
603	ENSG00000102226	USP11	c1_8,c1_56	no	neg HbA1c, pos ins	NA	NA	NA	NA	not de
604	ENSG00000082397	EPB41L3	c1_8,c1_62	no	neg HbA1c, pos ins	NA	NA	NA	NA	not de
605	ENSG00000142409	ZNF787	c1_2,c1_16,c1_134,c1_383,c1_548	no	NA	TF	NA	NA	NA	not de
606	ENSG00000169564	PCBP1	c1_2,c1_15,c1_121,c1_370,c1_537,c1_616	no	NA	NA	NA	NA	NA	not de
607	ENSG00000099785	MARCH2	c1_2,c1_16,c1_134,c1_385,c1_556	no	NA	NA	NA	NA	NA	not de
608	ENSG00000127838	PNKD	c1_2,c1_15,c1_126,c1_379	no	NA	NA	NA	NA	NA	not de
609	ENSG00000053501	USE1	c1_2,c1_16,c1_134,c1_383,c1_548	no	NA	NA	NA	NA	NA	up
610	ENSG00000160408	ST6GALNAC6	c1_2,c1_15,c1_118,c1_358	no	NA	NA	yes	NA	NA	not de
611	ENSG00000215492	HNRNPA1P7	c1_2,c1_22,c1_157	no	NA	NA	NA	NA	NA	not de
612	ENSG00000139410	SDSL	c1_2,c1_15,c1_120,c1_367	no	NA	NA	NA	NA	NA	not de
613	ENSG00000057663	ATG5	c1_7,c1_40,c1_231,c1_456,c1_584	no	NA	NA	NA	NA	NA	not de
614	ENSG00000164061	BSN	c1_8,c1_60	no	neg HbA1c, pos ins	NA	NA	NA	NA	not de
615	ENSG00000100426	ZBED4	c1_2,c1_20,c1_148	no	NA	TF	NA	NA	NA	not de
616	ENSG00000100258	LMF2	c1_2,c1_15,c1_125,c1_376	no	NA	NA	NA	NA	NA	not de
617	ENSG00000078902	TOLLIP	c1_2,c1_16,c1_134,c1_385,c1_555,c1_618	no	NA	NA	NA	NA	NA	not de
618	ENSG00000067248	DHX29	c1_7,c1_33,c1_196,c1_440	no	NA	NA	NA	NA	NA	not de
619	ENSG00000124920	MYRF	c1_2,c1_17,c1_136	no	NA	TF	NA	NA	NA	not de
620	ENSG00000128789	PSMG2	c1_7,c1_40,c1_233	no	NA	NA	NA	NA	NA	down
621	ENSG00000269667	NA	c1_2,c1_14,c1_116	no	NA	NA	NA	NA	NA	not de
622	ENSG00000126524	SBDS	c1_7,c1_37,c1_215,c1_450	no	NA	NA	NA	NA	NA	not de
623	ENSG00000172366	MCRIP2	c1_2,c1_20,c1_147	no	NA	NA	NA	NA	NA	up
624	ENSG00000176340	COX8A	c1_2,c1_24,c1_164	no	NA	NA	yes	NA	NA	not de
625	ENSG00000205871	RPS3AP47	c1_2,c1_22,c1_157	no	NA	NA	NA	NA	NA	not de
626	ENSG00000081087	OSTM1	c1_7,c1_44,c1_247	no	NA	NA	NA	NA	NA	not de
627	ENSG00000151366	NDUFC2	c1_2,c1_24,c1_164	no	NA	NA	NA	NA	NA	not de
628	ENSG00000050393	MCUR1	c1_7,c1_40,c1_232,c1_461	no	NA	NA	NA	NA	NA	up
629	ENSG00000120265	PCMT1	c1_7,c1_40,c1_232,c1_461	no	NA	NA	yes	NA	NA	not de
630	ENSG00000105135	ILVBL	c1_2,c1_15,c1_118,c1_358	no	NA	NA	NA	NA	NA	not de
631	ENSG00000108559	NUP88	c1_7,c1_40,c1_232,c1_461	no	NA	NA	NA	NA	NA	not de
632	ENSG00000125843	AP5S1	c1_2,c1_15,c1_118,c1_359	no	NA	NA	NA	NA	NA	not de
633	ENSG00000114062	UBE3A	c1_7,c1_33,c1_197	c1_197	NA	NA	yes	NA	NA	up
634	ENSG00000169718	DUS1L	c1_2,c1_15,c1_121,c1_370,c1_537,c1_616	no	NA	NA	NA	NA	NA	not de
635	ENSG00000139970	RTN1	c1_8,c1_63,c1_271	no	neg HbA1c, pos ins	NA	NA	NA	NA	up
636	ENSG00000176170	SPHK1	c1_2,c1_15,c1_121,c1_369,c1_535	no	NA	NA	NA	NA	NA	not de
637	ENSG00000167113	COQ4	c1_2,c1_16,c1_134,c1_383,c1_548	no	NA	NA	NA	NA	NA	not de
638	ENSG00000129911	KLF16	c1_2,c1_16,c1_134,c1_384,c1_553	no	NA	TF	NA	NA	NA	not de
639	ENSG00000174021	GNG5	c1_2,c1_22,c1_158	no	pos HbA1c, neg ins	NA	NA	NA	NA	not de
640	ENSG00000089195	TRMT6	c1_7,c1_37,c1_215,c1_449	no	NA	NA	NA	NA	NA	not de
641	ENSG00000160570	DEDD2	c1_2,c1_15,c1_118,c1_360	no	NA	NA	NA	NA	NA	not de
642	ENSG00000166165	CKB	c1_2,c1_16,c1_134,c1_384,c1_553	no	NA	NA	yes	NA	NA	not de
643	ENSG00000188157	AGRN	c1_2,c1_20,c1_150	no	NA	NA	NA	NA	NA	up
644	ENSG00000166206	GABRB3	c1_8,c1_66	c1_8,c1_66	NA	NA	NA	yes	NA	up
645	ENSG00000162191	UBXN1	c1_2,c1_15,c1_118,c1_358	no	NA	NA	NA	NA	NA	not de
646	ENSG00000090013	BLVRB	c1_2,c1_20,c1_147	no	NA	NA	yes	NA	NA	not de
647	ENSG00000148334	PTGES2	c1_2,c1_16,c1_134,c1_383,c1_548	no	NA	NA	NA	NA	NA	not de
648	ENSG00000174177	CTU2	c1_2,c1_16,c1_134,c1_383,c1_548	no	NA	NA	NA	NA	NA	not de
649	ENSG00000113231	PDE8B	c1_8,c1_61,c1_270	no	neg HbA1c, pos ins	NA	yes	NA	NA	not de
650	ENSG00000153201	RANBP2	c1_12,c1_114,c1_353	no	NA	NA	NA	NA	NA	not de
651	ENSG00000090266	NDUFB2	c1_2,c1_16,c1_134,c1_389	no	NA	NA	NA	NA	NA	not de
652	ENSG00000076984	MAP2K7	c1_2,c1_15,c1_118,c1_362	no	NA	NA	yes	NA	NA	not de
653	ENSG00000136802	LRRC8A	c1_2,c1_20,c1_148	no	NA	NA	NA	yes	NA	not de
654	ENSG00000165724	ZMYND19	c1_2,c1_15,c1_119	no	NA	NA	NA	NA	NA	not de
655	ENSG00000104112	SCG3	c1_8,c1_67,c1_278	no	neg HbA1c, pos ins	NA	NA	NA	NA	not de
656	ENSG00000158301	GPRASP2	c1_8,c1_62	no	NA	NA	NA	NA	NA	up
657	ENSG00000023572	GLRX2	c1_7,c1_32,c1_190	no	NA	NA	NA	NA	NA	not de
658	ENSG00000178057	NDUFAF3	c1_2,c1_16,c1_134,c1_383,c1_548	no	NA	NA	NA	NA	NA	not de
659	ENSG00000114853	ZBTB47	c1_2,c1_15,c1_118,c1_359	no	NA	TF	NA	NA	NA	up
660	ENSG00000211592	IGKC	c1_2,c1_15,c1_127	no	NA	NA	NA	NA	NA	not de
661	ENSG00000149357	LAMTOR1	c1_7,c1_35,c1_208	no	NA	NA	NA	NA	NA	not de
662	ENSG00000160767	FAM189B	c1_2,c1_15,c1_118,c1_363,c1_533	no	NA	NA	NA	NA	NA	not de
663	ENSG00000110801	PSMD9	c1_2,c1_16,c1_134,c1_383	no	NA	NA	NA	NA	NA	not de
664	ENSG00000034152	MAP2K3	c1_2,c1_16,c1_135,c1_393	no	NA	NA	NA	NA	NA	not de
665	ENSG00000184990	SIVA1	c1_2,c1_16,c1_134,c1_383,c1_548	no	NA	NA	NA	NA	NA	not de
666	ENSG00000123144	TRIR	c1_2,c1_15,c1_121,c1_370,c1_536	no	NA	NA	NA	NA	NA	not de
667	ENSG00000136854	STXBP1	c1_8,c1_60	no	neg HbA1c, pos ins	NA	NA	NA	NA	not de
668	ENSG00000165233	CARD19	c1_2,c1_15,c1_118,c1_358	no	NA	NA	NA	NA	NA	not de
669	ENSG00000116691	MIIP	c1_2,c1_16,c1_134,c1_383,c1_548	no	NA	NA	NA	NA	NA	not de
670	ENSG00000137692	DCUN1D5	c1_7,c1_40,c1_232,c1_461	no	NA	NA	NA	NA	NA	down
671	ENSG00000183527	PSMG1	c1_7,c1_40,c1_232,c1_461	no	NA	NA	NA	NA	NA	not de
672	ENSG00000177105	RHOG	c1_2,c1_15,c1_121,c1_369,c1_535	no	NA	NA	NA	NA	NA	not de
673	ENSG00000116299	KIAA1324	c1_8,c1_62	no	neg HbA1c, pos ins	NA	NA	NA	NA	up
674	ENSG00000099814	CEP170B	c1_2,c1_15,c1_118,c1_359	no	NA	NA	NA	NA	NA	not de
675	ENSG00000183336	BOLA2	c1_2,c1_15,c1_118,c1_359	no	NA	NA	NA	NA	NA	down
676	ENSG00000111647	UHRF1BP1L	c1_7,c1_42,c1_240	no	NA	NA	NA	NA	NA	not de
677	ENSG00000007541	PIGQ	c1_2,c1_15,c1_124,c1_375,c1_540	no	NA	NA	NA	NA	NA	not de
678	ENSG00000176903	PNMA1	c1_8,c1_62	no	NA	NA	NA	NA	NA	up
679	ENSG00000174547	MRPL11	c1_2,c1_16,c1_134,c1_386,c1_559	no	NA	NA	NA	NA	NA	not de
680	ENSG00000212907	MT-ND4L	c1_9,c1_91	no	NA	NA	yes	NA	NA	not de
681	ENSG00000148229	POLE3	c1_7,c1_37,c1_214	no	NA	NA	NA	NA	NA	not de
682	ENSG00000106665	CLIP2	c1_2,c1_15,c1_125,c1_376	no	NA	NA	NA	NA	NA	not de
683	ENSG00000149761	NUDT22	c1_2,c1_15,c1_119	no	NA	NA	NA	NA	NA	not de
684	ENSG00000117133	RPF1	c1_7,c1_37,c1_214	no	NA	NA	NA	NA	NA	not de
685	ENSG00000003987	MTMR7	c1_8,c1_68,c1_280	no	NA	NA	NA	NA	NA	not de
686	ENSG00000180921	FAM83H	c1_2,c1_20,c1_148,c1_407,c1_569	no	NA	NA	NA	NA	NA	not de
687	ENSG00000099875	MKNK2	c1_2,c1_20,c1_147	no	NA	NA	NA	NA	NA	not de
688	ENSG00000115828	QPCT	c1_8,c1_57,c1_262	no	neg HbA1c, pos ins	NA	yes	NA	NA	up
689	ENSG00000057704	TMCC3	c1_8,c1_66	no	NA	NA	NA	NA	NA	not de
690	ENSG00000112936	C7	c1_2,c1_25,c1_171	no	NA	NA	NA	NA	NA	up
691	ENSG00000168159	RNF187	c1_2,c1_16,c1_134,c1_384,c1_553	no	NA	NA	NA	NA	NA	up
692	ENSG00000100294	MCAT	c1_2,c1_15,c1_118,c1_364	no	NA	NA	yes	NA	NA	up
693	ENSG00000008056	SYN1	c1_8,c1_60	no	neg HbA1c, pos ins	NA	NA	NA	NA	up
694	ENSG00000013275	PSMC4	c1_2,c1_16,c1_135,c1_393	no	NA	NA	NA	NA	NA	not de
695	ENSG00000156521	TYSND1	c1_2,c1_15,c1_118,c1_359	no	NA	NA	NA	NA	NA	not de
696	ENSG00000204439	C6orf47	c1_2,c1_15,c1_118,c1_364	no	NA	NA	NA	NA	NA	not de
697	ENSG00000163655	GMPS	c1_7,c1_33,c1_196,c1_441	no	NA	NA	yes	NA	NA	not de
698	ENSG00000135070	ISCA1	c1_7,c1_42,c1_239	no	NA	NA	NA	NA	NA	not de
699	ENSG00000130762	ARHGEF16	c1_2,c1_15,c1_125,c1_376	no	NA	NA	NA	NA	NA	not de
700	ENSG00000162650	ATXN7L2	c1_2,c1_15,c1_124,c1_374,c1_538	no	NA	NA	NA	NA	NA	not de
701	ENSG00000087088	BAX	c1_2,c1_15,c1_119	no	NA	NA	NA	NA	NA	down
702	ENSG00000140350	ANP32A	c1_9,c1_89,c1_301,c1_491,c1_596	c1_9,c1_89,c1_301,c1_491,c1_596	NA	NA	NA	NA	NA	not de
703	ENSG00000108679	LGALS3BP	c1_2,c1_21,c1_156	no	NA	NA	NA	NA	NA	not de
704	ENSG00000125386	FAM193A	c1_2,c1_15,c1_118,c1_359	no	NA	NA	NA	NA	NA	not de
705	ENSG00000099977	DDT	c1_2,c1_16,c1_134,c1_386,c1_559	no	NA	NA	yes	NA	NA	not de
706	ENSG00000080603	SRCAP	c1_2,c1_15,c1_118,c1_359	no	NA	TF	NA	NA	NA	not de
707	ENSG00000100138	SNU13	c1_2,c1_16,c1_134,c1_390	no	NA	NA	NA	NA	NA	down
708	ENSG00000088205	DDX18	c1_7,c1_37,c1_214,c1_447	no	NA	NA	NA	NA	NA	not de
709	ENSG00000161618	ALDH16A1	c1_2,c1_20,c1_147	no	NA	NA	NA	NA	NA	not de
710	ENSG00000164077	MON1A	c1_2,c1_15,c1_122,c1_373	no	NA	NA	NA	NA	NA	not de
711	ENSG00000137038	DMAC1	c1_7,c1_35,c1_208	no	NA	NA	NA	NA	NA	not de
712	ENSG00000149658	YTHDF1	c1_2,c1_26,c1_174,c1_422,c1_578	c1_422,c1_578	NA	NA	NA	NA	NA	up
713	ENSG00000087258	GNAO1	c1_8,c1_69,c1_282	no	neg HbA1c, pos ins	NA	NA	NA	NA	not de
714	ENSG00000154174	TOMM70	c1_7,c1_33,c1_199	no	NA	NA	NA	NA	NA	not de
715	ENSG00000138356	AOX1	c1_10,c1_100,c1_314	no	NA	NA	NA	NA	NA	up
716	ENSG00000138772	ANXA3	c1_10,c1_102,c1_325,c1_501	no	NA	NA	yes	NA	NA	not de
717	ENSG00000117682	DHDDS	c1_9,c1_89,c1_301,c1_491,c1_596	no	NA	NA	NA	NA	NA	not de
718	ENSG00000022267	FHL1	c1_8,c1_62	no	NA	NA	NA	NA	NA	up
719	ENSG00000133983	COX16	c1_2,c1_15,c1_128	no	NA	NA	NA	NA	NA	not de
720	ENSG00000101444	AHCY	c1_2,c1_16,c1_135,c1_393	no	NA	NA	yes	NA	NA	down
721	ENSG00000170606	HSPA4	c1_7,c1_40,c1_232,c1_461	no	NA	NA	NA	NA	NA	not de
722	ENSG00000131469	RPL27	c1_2,c1_19,c1_145	no	NA	NA	NA	NA	NA	down
723	ENSG00000171298	GAA	c1_2,c1_21,c1_156	no	NA	NA	yes	NA	NA	not de
724	ENSG00000122140	MRPS2	c1_2,c1_15,c1_118,c1_360	no	NA	NA	NA	NA	NA	not de
725	ENSG00000163531	NFASC	c1_8,c1_69,c1_282	no	neg HbA1c, pos ins	NA	NA	NA	NA	down
726	ENSG00000182180	MRPS16	c1_7,c1_35,c1_208	no	NA	NA	NA	NA	NA	not de
727	ENSG00000071553	ATP6AP1	c1_2,c1_21,c1_152,c1_410	no	NA	NA	NA	NA	NA	not de
728	ENSG00000160075	SSU72	c1_2,c1_16,c1_134,c1_390	no	NA	NA	NA	NA	NA	up
729	ENSG00000108821	COL1A1	c1_2,c1_18,c1_141,c1_401	no	NA	NA	NA	NA	NA	not de
730	ENSG00000141759	TXNL4A	c1_2,c1_16,c1_134,c1_386,c1_559	no	NA	NA	NA	NA	NA	not de
731	ENSG00000198168	SVIP	c1_2,c1_24,c1_164	no	NA	NA	NA	NA	NA	up
732	ENSG00000130635	COL5A1	c1_2,c1_18,c1_141,c1_401	no	NA	NA	NA	NA	NA	not de
733	ENSG00000092201	SUPT16H	c1_7,c1_39,c1_222	no	NA	NA	NA	NA	NA	not de
734	ENSG00000243955	GSTA1	c1_10,c1_100,c1_314	no	NA	NA	yes	NA	NA	down
735	ENSG00000106624	AEBP1	c1_2,c1_18,c1_141,c1_401	no	NA	TF	NA	NA	NA	up
736	ENSG00000167470	MIDN	c1_2,c1_15,c1_121,c1_369,c1_535	no	NA	NA	NA	NA	NA	not de
737	ENSG00000108061	SHOC2	c1_7,c1_42,c1_241,c1_470	no	NA	NA	NA	NA	NA	not de
738	ENSG00000175793	SFN	c1_2,c1_16,c1_135,c1_393	no	NA	NA	NA	NA	NA	not de
739	ENSG00000099904	ZDHHC8	c1_2,c1_15,c1_125,c1_376	no	NA	NA	NA	NA	NA	not de
740	ENSG00000157978	LDLRAP1	c1_2,c1_28,c1_180,c1_428	no	neg HbA1c, pos ins	NA	NA	NA	NA	not de
741	ENSG00000065518	NDUFB4	c1_2,c1_15,c1_126,c1_380,c1_544	no	NA	NA	NA	NA	NA	down
742	ENSG00000178464	RPL10P16	c1_2,c1_22,c1_157	no	NA	NA	NA	NA	NA	not de
743	ENSG00000063660	GPC1	c1_2,c1_15,c1_118,c1_358	no	NA	NA	NA	NA	NA	not de
744	ENSG00000109390	NDUFC1	c1_2,c1_24,c1_164	no	NA	NA	NA	NA	NA	not de
745	ENSG00000145703	IQGAP2	c1_10,c1_100,c1_315	no	NA	NA	NA	NA	NA	not de
746	ENSG00000159164	SV2A	c1_8,c1_62	no	neg HbA1c, pos ins	NA	NA	NA	NA	not de
747	ENSG00000182809	CRIP2	c1_2,c1_16,c1_134,c1_385,c1_555,c1_618	no	NA	NA	NA	NA	NA	up
748	ENSG00000259380	NA	c1_7,c1_34,c1_204	c1_204	NA	NA	NA	NA	NA	not de
749	ENSG00000130312	MRPL34	c1_2,c1_16,c1_134,c1_386,c1_559	no	NA	NA	NA	NA	NA	down
750	ENSG00000130638	ATXN10	c1_7,c1_40,c1_232,c1_461	no	NA	NA	NA	NA	NA	not de
751	ENSG00000112304	ACOT13	c1_7,c1_35,c1_209	no	NA	NA	NA	NA	NA	down
752	ENSG00000100299	ARSA	c1_2,c1_16,c1_134,c1_385,c1_555,c1_620	no	NA	NA	yes	NA	NA	not de
753	ENSG00000111481	COPZ1	c1_9,c1_90,c1_305,c1_494,c1_597	c1_597	NA	NA	NA	NA	NA	not de
754	ENSG00000215704	CELA2B	c1_3	no	NA	NA	NA	NA	NA	not de
755	ENSG00000204392	LSM2	c1_7,c1_35,c1_208	no	NA	NA	NA	NA	NA	not de
756	ENSG00000170906	NDUFA3	c1_2,c1_16,c1_134,c1_383,c1_549	no	NA	NA	NA	NA	NA	not de
757	ENSG00000140995	DEF8	c1_2,c1_15,c1_118,c1_358	no	NA	NA	NA	NA	NA	down
758	ENSG00000059915	PSD	c1_2,c1_21,c1_152,c1_409	no	NA	NA	NA	NA	NA	not de
759	ENSG00000157911	PEX10	c1_2,c1_15,c1_119	no	NA	NA	NA	NA	NA	up
760	ENSG00000223445	RPL6P21	c1_2,c1_14,c1_116	no	NA	NA	NA	NA	NA	not de
761	ENSG00000102003	SYP	c1_8,c1_62	no	neg HbA1c, pos ins	NA	NA	NA	NA	not de
762	ENSG00000048405	ZNF800	c1_7,c1_33,c1_198	no	NA	TF	NA	NA	NA	up
763	ENSG00000139826	ABHD13	c1_7,c1_42,c1_239	no	NA	NA	NA	NA	NA	not de
764	ENSG00000173457	PPP1R14B	c1_2,c1_16,c1_135,c1_393	no	NA	NA	NA	NA	NA	up
765	ENSG00000166557	TMED3	c1_2,c1_21,c1_153,c1_411	no	NA	NA	NA	NA	NA	not de
766	ENSG00000134056	MRPS36	c1_7,c1_35,c1_208	no	NA	NA	NA	NA	NA	not de
767	ENSG00000128283	CDC42EP1	c1_2,c1_17,c1_136	no	NA	NA	NA	NA	NA	not de
768	ENSG00000242294	STAG3L5P	c1_11,c1_111,c1_339,c1_507,c1_601	c1_11,c1_111,c1_339,c1_507,c1_601	NA	NA	NA	NA	NA	not de
769	ENSG00000003400	CASP10	c1_10,c1_100,c1_317,c1_499	no	NA	NA	yes	NA	NA	not de
770	ENSG00000076826	CAMSAP3	c1_2,c1_15,c1_124,c1_374,c1_538	no	NA	NA	NA	NA	NA	not de
771	ENSG00000011009	LYPLA2	c1_2,c1_15,c1_120,c1_367	no	NA	NA	yes	NA	NA	down
772	ENSG00000118181	RPS25	c1_2,c1_19	no	pos HbA1c, neg ins	NA	NA	NA	NA	down
773	ENSG00000010017	RANBP9	c1_7,c1_39,c1_221	no	NA	NA	NA	NA	NA	not de
774	ENSG00000213189	BTF3L4P2	c1_2,c1_24,c1_166	no	NA	NA	NA	NA	NA	not de
775	ENSG00000181924	COA4	c1_2,c1_15,c1_122,c1_373	no	NA	NA	NA	NA	NA	down
776	ENSG00000116604	MEF2D	c1_2,c1_15,c1_123	no	NA	TF	NA	NA	NA	not de
777	ENSG00000120697	ALG5	c1_7,c1_40,c1_232,c1_458	no	NA	NA	yes	NA	NA	down
778	ENSG00000162426	SLC45A1	c1_2,c1_21,c1_155	no	NA	NA	NA	yes	NA	not de
779	ENSG00000149136	SSRP1	c1_7,c1_43,c1_245,c1_475	no	NA	NA	NA	NA	NA	not de
780	ENSG00000007402	CACNA2D2	c1_8,c1_71	no	neg HbA1c, pos ins	NA	NA	yes	NA	not de
781	ENSG00000173436	MINOS1	c1_7,c1_35,c1_209	no	NA	NA	NA	NA	NA	not de
782	ENSG00000171223	JUNB	c1_2,c1_16,c1_134,c1_383,c1_548	no	NA	TF	NA	NA	NA	up
783	ENSG00000089486	CDIP1	c1_2,c1_28,c1_180,c1_428	no	NA	NA	NA	NA	NA	not de
784	ENSG00000173540	GMPPB	c1_2,c1_15,c1_122	no	NA	NA	yes	NA	NA	not de
785	ENSG00000132388	UBE2G1	c1_7,c1_40,c1_232,c1_461	no	NA	NA	NA	NA	NA	not de
786	ENSG00000110108	TMEM109	c1_2,c1_16,c1_134,c1_390	no	NA	NA	NA	NA	NA	not de
787	ENSG00000125968	ID1	c1_2,c1_15,c1_119	no	NA	NA	NA	NA	NA	not de
788	ENSG00000132481	TRIM47	c1_2,c1_20,c1_147	no	NA	NA	NA	NA	NA	not de
789	ENSG00000099899	TRMT2A	c1_2,c1_15,c1_125,c1_376	no	NA	NA	NA	NA	NA	not de
790	ENSG00000101298	SNPH	c1_2,c1_21,c1_155	no	NA	NA	NA	NA	NA	not de
791	ENSG00000101189	MRGBP	c1_2,c1_15,c1_118,c1_360	no	NA	NA	NA	NA	NA	not de
792	ENSG00000153443	UBALD1	c1_2,c1_15,c1_118,c1_358	no	NA	NA	NA	NA	NA	not de
793	ENSG00000133169	BEX1	c1_8,c1_67,c1_277	no	neg HbA1c, pos ins	NA	NA	NA	NA	not de
794	ENSG00000167700	MFSD3	c1_2,c1_15,c1_119	no	NA	NA	NA	NA	NA	up
795	ENSG00000090432	MUL1	c1_2,c1_15,c1_118,c1_364	no	NA	NA	NA	NA	NA	not de
796	ENSG00000105677	TMEM147	c1_7,c1_35,c1_208	no	NA	NA	NA	NA	NA	not de
797	ENSG00000063854	HAGH	c1_2,c1_28,c1_182	no	NA	NA	yes	NA	NA	not de
798	ENSG00000105298	CACTIN	c1_2,c1_15,c1_118,c1_359	no	NA	NA	NA	NA	NA	not de
799	ENSG00000141971	MVB12A	c1_2,c1_15,c1_119	no	NA	NA	NA	NA	NA	not de
800	ENSG00000054523	KIF1B	c1_12,c1_113,c1_349,c1_517,c1_606	no	NA	NA	NA	NA	NA	not de
801	ENSG00000007923	DNAJC11	c1_9,c1_90,c1_305,c1_495	no	NA	NA	NA	NA	NA	down
802	ENSG00000132153	DHX30	c1_2,c1_15,c1_123	no	NA	NA	NA	NA	NA	not de
803	ENSG00000140564	FURIN	c1_2,c1_15,c1_118,c1_358	no	NA	NA	NA	NA	NA	up
804	ENSG00000047056	WDR37	c1_2,c1_26,c1_175	no	NA	NA	NA	NA	NA	not de
805	ENSG00000230202	NA	c1_2,c1_22,c1_157	no	NA	NA	NA	NA	NA	not de
806	ENSG00000131023	LATS1	c1_7,c1_33,c1_198	c1_198	NA	NA	NA	NA	NA	not de
807	ENSG00000145901	TNIP1	c1_2,c1_17,c1_136	no	NA	NA	NA	NA	NA	not de
808	ENSG00000148296	SURF6	c1_2,c1_15,c1_118,c1_359	no	NA	NA	NA	NA	NA	up
809	ENSG00000105254	TBCB	c1_2,c1_16,c1_134,c1_390	no	NA	NA	NA	NA	NA	up
810	ENSG00000048140	TSPAN17	c1_2,c1_15,c1_118,c1_359	no	NA	NA	NA	NA	NA	not de
811	ENSG00000143001	TMEM61	c1_2,c1_16,c1_134,c1_385,c1_555,c1_620	no	NA	NA	NA	NA	NA	up
812	ENSG00000125484	GTF3C4	c1_7,c1_39,c1_223	no	NA	NA	NA	NA	NA	up
813	ENSG00000044574	HSPA5	c1_7,c1_41,c1_237,c1_466	no	NA	NA	NA	NA	NA	not de
814	ENSG00000147813	NAPRT	c1_2,c1_20,c1_147	no	NA	NA	yes	NA	NA	not de
815	ENSG00000213326	RPS7P11	c1_2,c1_22,c1_157	no	NA	NA	NA	NA	NA	not de
816	ENSG00000065057	NTHL1	c1_2,c1_16,c1_134,c1_385,c1_556	no	NA	NA	yes	NA	NA	down
817	ENSG00000042753	AP2S1	c1_2,c1_24,c1_164	no	NA	NA	NA	NA	NA	not de
818	ENSG00000122068	FYTTD1	c1_7,c1_33,c1_199	no	NA	NA	NA	NA	NA	up
819	ENSG00000226084	NA	c1_2,c1_22,c1_157	no	NA	NA	NA	NA	NA	not de
820	ENSG00000074319	TSG101	c1_7,c1_40,c1_233	no	NA	NA	NA	NA	NA	not de
821	ENSG00000014216	CAPN1	c1_2,c1_20,c1_148,c1_407	no	NA	NA	yes	NA	NA	not de
822	ENSG00000215218	UBE2QL1	c1_8,c1_60	no	NA	NA	NA	NA	NA	not de
823	ENSG00000129990	SYT5	c1_2,c1_24,c1_165	no	NA	NA	NA	NA	NA	not de
824	ENSG00000274202	NA	c1_10,c1_104,c1_330	no	NA	NA	NA	NA	NA	not de
825	ENSG00000115484	CCT4	c1_7,c1_32,c1_190	no	NA	NA	NA	NA	NA	down
826	ENSG00000115946	PNO1	c1_7,c1_37,c1_214	no	NA	NA	NA	NA	NA	down
827	ENSG00000169020	ATP5ME	c1_2,c1_16,c1_134,c1_385,c1_556	no	NA	NA	NA	NA	NA	not de
828	ENSG00000125810	CD93	c1_2,c1_23,c1_160,c1_415	no	NA	NA	NA	NA	NA	not de
829	ENSG00000176978	DPP7	c1_2,c1_21,c1_153,c1_411	no	NA	NA	NA	NA	NA	up
830	ENSG00000061676	NCKAP1	c1_7,c1_33,c1_194,c1_437,c1_583	no	NA	NA	NA	NA	NA	up
831	ENSG00000069849	ATP1B3	c1_7,c1_40,c1_232,c1_461	no	NA	NA	NA	NA	NA	not de
832	ENSG00000121680	PEX16	c1_2,c1_15,c1_118,c1_358	no	NA	NA	NA	NA	NA	not de
833	ENSG00000139233	LLPH	c1_7,c1_37,c1_214,c1_447	no	NA	NA	NA	NA	NA	not de
834	ENSG00000156256	USP16	c1_7,c1_33,c1_196,c1_441	no	NA	NA	NA	NA	NA	not de
835	ENSG00000176049	JAKMIP2	c1_8,c1_59,c1_266	no	neg HbA1c, pos ins	NA	NA	NA	NA	not de
836	ENSG00000113460	BRIX1	c1_7,c1_37,c1_214	no	NA	NA	NA	NA	NA	not de
837	ENSG00000165406	MARCH8	c1_8,c1_62	no	NA	NA	NA	NA	NA	not de
838	ENSG00000142627	EPHA2	c1_10,c1_102,c1_326	no	pos HbA1c, neg ins	NA	yes	NA	NA	not de
839	ENSG00000179295	PTPN11	c1_7,c1_39,c1_222	no	NA	NA	NA	NA	NA	not de
840	ENSG00000167642	SPINT2	c1_2,c1_21,c1_153,c1_411	no	NA	NA	NA	NA	NA	up
841	ENSG00000115350	POLE4	c1_2,c1_20	no	NA	NA	NA	NA	NA	not de
842	ENSG00000143155	TIPRL	c1_7,c1_40,c1_232,c1_461	no	NA	NA	NA	NA	NA	not de
843	ENSG00000144063	MALL	c1_10,c1_102,c1_326	no	NA	NA	NA	NA	NA	not de
844	ENSG00000161179	YDJC	c1_2,c1_16,c1_134,c1_383,c1_547	no	NA	NA	NA	NA	NA	not de
845	ENSG00000198899	MT-ATP6	c1_9,c1_91	no	NA	NA	NA	NA	NA	not de
846	ENSG00000109472	CPE	c1_8,c1_66	no	neg HbA1c, pos ins	NA	yes	NA	NA	up
847	ENSG00000167815	PRDX2	c1_2,c1_15,c1_126,c1_379	no	NA	NA	NA	NA	NA	not de
848	ENSG00000135316	SYNCRIP	c1_7,c1_43,c1_244	no	NA	NA	NA	NA	NA	not de
849	ENSG00000154582	ELOC	c1_7,c1_40,c1_232,c1_461	no	NA	NA	NA	NA	NA	not de
850	ENSG00000130826	DKC1	c1_7,c1_37,c1_215,c1_448	no	NA	NA	NA	NA	NA	not de
851	ENSG00000229132	EIF4A1P10	c1_2,c1_22,c1_157	no	NA	NA	NA	NA	NA	not de
852	ENSG00000163344	PMVK	c1_2,c1_24,c1_165,c1_420	no	NA	NA	yes	NA	NA	not de
853	ENSG00000167962	ZNF598	c1_2,c1_15,c1_118,c1_359	no	NA	TF	NA	NA	NA	not de
854	ENSG00000133134	BEX2	c1_8,c1_67,c1_277	no	NA	NA	NA	NA	NA	not de
855	ENSG00000100445	SDR39U1	c1_2,c1_15,c1_119	no	NA	NA	NA	NA	NA	not de
856	ENSG00000135002	RFK	c1_7,c1_40,c1_232,c1_458,c1_586	no	NA	NA	NA	NA	NA	not de
857	ENSG00000177646	ACAD9	c1_2,c1_15,c1_122	no	NA	NA	NA	NA	NA	not de
858	ENSG00000141349	G6PC3	c1_2,c1_15,c1_118,c1_361	no	NA	NA	yes	NA	NA	not de
859	ENSG00000151502	VPS26B	c1_8,c1_70	no	NA	NA	NA	NA	NA	up
860	ENSG00000185722	ANKFY1	c1_2,c1_27,c1_178,c1_425,c1_580	no	NA	NA	NA	NA	NA	down
861	ENSG00000012061	ERCC1	c1_2,c1_15,c1_119	no	NA	NA	NA	NA	NA	not de
862	ENSG00000125827	TMX4	c1_8,c1_67,c1_278	no	NA	NA	NA	NA	NA	up
863	ENSG00000105185	PDCD5	c1_7,c1_35,c1_208	no	NA	NA	NA	NA	NA	not de
864	ENSG00000030582	GRN	c1_2,c1_21,c1_156	no	NA	NA	NA	NA	NA	up
865	ENSG00000134419	RPS15A	c1_2,c1_19,c1_145,c1_405	no	NA	NA	NA	NA	NA	down
866	ENSG00000112282	MED23	c1_12,c1_113,c1_350,c1_521	no	NA	NA	NA	NA	NA	not de
867	ENSG00000148798	INA	c1_8,c1_63,c1_272	c1_272	neg HbA1c, pos ins	NA	NA	NA	NA	up
868	ENSG00000168280	KIF5C	c1_8,c1_61,c1_270	c1_8,c1_61,c1_270	neg HbA1c, pos ins	NA	NA	NA	NA	not de
869	ENSG00000144635	DYNC1LI1	c1_7,c1_41,c1_237,c1_465	no	NA	NA	NA	NA	NA	not de
870	ENSG00000103335	PIEZO1	c1_2,c1_20,c1_150	no	NA	NA	NA	NA	NA	not de
871	ENSG00000214784	NA	c1_2,c1_22,c1_157	no	NA	NA	NA	NA	NA	not de
872	ENSG00000118200	CAMSAP2	c1_7,c1_39,c1_224	no	NA	NA	NA	NA	NA	not de
873	ENSG00000102038	SMARCA1	c1_8,c1_68,c1_281	no	neg HbA1c, pos ins	NA	NA	NA	NA	not de
874	ENSG00000260804	LINC01963	c1_8,c1_71	no	NA	NA	NA	NA	NA	not de
875	ENSG00000102409	BEX4	c1_8,c1_66	no	NA	NA	NA	NA	NA	not de
876	ENSG00000156298	TSPAN7	c1_8,c1_62	no	neg HbA1c, pos ins	NA	NA	NA	NA	up
877	ENSG00000117862	TXNDC12	c1_7,c1_40,c1_233	no	NA	NA	NA	NA	NA	down
878	ENSG00000116898	MRPS15	c1_7,c1_40,c1_233	no	NA	NA	NA	NA	NA	down
879	ENSG00000166924	NYAP1	c1_2,c1_21,c1_155	no	NA	NA	NA	NA	NA	not de
880	ENSG00000122705	CLTA	c1_2,c1_16,c1_134,c1_386,c1_559	no	NA	NA	NA	NA	NA	not de
881	ENSG00000112335	SNX3	c1_7,c1_40,c1_233	no	NA	NA	NA	NA	NA	not de
882	ENSG00000107262	BAG1	c1_2,c1_15,c1_121,c1_370,c1_536	no	NA	NA	NA	NA	NA	up
883	ENSG00000175182	FAM131A	c1_2,c1_21,c1_155	no	NA	NA	NA	NA	NA	down
884	ENSG00000100104	SRRD	c1_7,c1_32,c1_191	no	NA	NA	NA	NA	NA	up
885	ENSG00000180616	SSTR2	c1_8,c1_55	no	NA	NA	NA	NA	NA	not de
886	ENSG00000159692	CTBP1	c1_2,c1_15,c1_119	no	NA	NA	NA	NA	NA	up
887	ENSG00000127955	GNAI1	c1_8,c1_66	no	NA	NA	NA	NA	NA	not de
888	ENSG00000103316	CRYM	c1_2,c1_14,c1_116	no	NA	NA	yes	NA	NA	down
889	ENSG00000174306	ZHX3	c1_8,c1_60	no	neg HbA1c, pos ins	TF	NA	NA	NA	up
890	ENSG00000168005	SPINDOC	c1_2,c1_15,c1_118,c1_362	no	NA	NA	NA	NA	NA	not de
891	ENSG00000166181	API5	c1_7,c1_33,c1_199	no	NA	NA	NA	NA	NA	not de
892	ENSG00000176396	EID2	c1_7,c1_40,c1_232,c1_459	no	NA	NA	NA	NA	NA	not de
893	ENSG00000135617	PRADC1	c1_2,c1_16,c1_134,c1_383,c1_548	no	NA	NA	NA	NA	NA	up
894	ENSG00000130560	UBAC1	c1_2,c1_15,c1_119	no	NA	NA	NA	NA	NA	up
895	ENSG00000122126	OCRL	c1_8,c1_68,c1_281	no	neg HbA1c, pos ins	NA	yes	NA	NA	not de
896	ENSG00000072778	ACADVL	c1_11,c1_111,c1_345,c1_512	no	NA	NA	NA	NA	NA	not de
897	ENSG00000157542	KCNJ6	c1_8,c1_59,c1_265	no	NA	NA	NA	yes	NA	up
898	ENSG00000055070	SZRD1	c1_2,c1_21,c1_155	no	NA	NA	NA	NA	NA	not de
899	ENSG00000005486	RHBDD2	c1_2,c1_15,c1_118,c1_361	no	neg HbA1c, pos ins	NA	NA	NA	NA	not de
900	ENSG00000135956	TMEM127	c1_2,c1_20,c1_148	no	NA	NA	NA	NA	NA	up
901	ENSG00000232472	EEF1B2P3	c1_2,c1_22,c1_157	no	NA	NA	NA	NA	NA	not de
902	ENSG00000125851	PCSK2	c1_8,c1_59,c1_265	no	NA	NA	NA	NA	NA	up
903	ENSG00000120256	LRP11	c1_8,c1_63,c1_271	no	NA	NA	NA	NA	NA	up
904	ENSG00000091592	NLRP1	c1_2,c1_24,c1_165	no	NA	NA	NA	NA	NA	up
905	ENSG00000172534	HCFC1	c1_2,c1_15,c1_118,c1_359	no	NA	NA	NA	NA	NA	not de
906	ENSG00000172725	CORO1B	c1_2,c1_15,c1_120,c1_367	no	NA	NA	NA	NA	NA	not de
907	ENSG00000158156	XKR8	c1_2,c1_15,c1_118,c1_359	no	NA	NA	NA	NA	NA	not de
908	ENSG00000133027	PEMT	c1_2,c1_21,c1_155	no	NA	NA	yes	NA	NA	not de
909	ENSG00000149823	VPS51	c1_2,c1_15,c1_118,c1_359	no	NA	NA	NA	NA	NA	up
910	ENSG00000198712	MT-CO2	c1_9,c1_91	no	NA	NA	NA	NA	NA	not de
911	ENSG00000105404	RABAC1	c1_2,c1_24,c1_164	no	NA	NA	NA	NA	NA	not de
912	ENSG00000128989	ARPP19	c1_7,c1_42,c1_241	no	NA	NA	NA	NA	NA	not de
913	ENSG00000128311	TST	c1_2,c1_20,c1_147	no	NA	NA	yes	NA	NA	down
914	ENSG00000071626	DAZAP1	c1_2,c1_16,c1_135,c1_393	no	NA	NA	NA	NA	NA	not de
915	ENSG00000155093	PTPRN2	c1_2,c1_21,c1_152,c1_409	c1_409	neg HbA1c, pos ins	NA	NA	NA	NA	up
916	ENSG00000101882	NKAP	c1_7,c1_40,c1_232,c1_459	no	NA	NA	NA	NA	NA	down
917	ENSG00000048828	FAM120A	c1_2,c1_15,c1_121,c1_371	no	NA	NA	NA	NA	NA	not de
918	ENSG00000135521	LTV1	c1_7,c1_40,c1_230	no	NA	NA	NA	NA	NA	not de
919	ENSG00000104897	SF3A2	c1_2,c1_16,c1_134,c1_383,c1_548	no	NA	NA	NA	NA	NA	not de
920	ENSG00000133958	UNC79	c1_8,c1_71	c1_8,c1_71	NA	NA	NA	NA	NA	not de
921	ENSG00000130734	ATG4D	c1_2,c1_16,c1_134,c1_383,c1_548	no	NA	NA	NA	NA	NA	not de
922	ENSG00000163754	GYG1	c1_7,c1_42,c1_239,c1_469	no	NA	NA	yes	NA	NA	not de
923	ENSG00000111371	SLC38A1	c1_10,c1_101,c1_321	no	NA	NA	NA	yes	NA	down
924	ENSG00000155816	FMN2	c1_8,c1_72	c1_72	neg HbA1c, pos ins	NA	NA	NA	NA	not de
925	ENSG00000243977	NA	c1_2,c1_14	no	NA	NA	NA	NA	NA	not de
926	ENSG00000169957	ZNF768	c1_2,c1_15,c1_118,c1_360	no	NA	TF	NA	NA	NA	not de
927	ENSG00000180815	MAP3K15	c1_8,c1_68,c1_281	no	neg HbA1c, pos ins	NA	NA	NA	NA	up
928	ENSG00000130545	CRB3	c1_2,c1_16,c1_134,c1_383,c1_547	no	NA	NA	NA	NA	NA	not de
929	ENSG00000254719	NA	c1_2,c1_24,c1_166	no	NA	NA	NA	NA	NA	not de
930	ENSG00000010404	IDS	c1_8,c1_66	no	NA	NA	yes	NA	NA	up
931	ENSG00000163359	COL6A3	c1_2,c1_18,c1_141,c1_401	no	NA	NA	NA	NA	NA	not de
932	ENSG00000112996	MRPS30	c1_7,c1_38,c1_220	no	NA	NA	NA	NA	NA	not de
933	ENSG00000094975	SUCO	c1_7,c1_42,c1_241,c1_470	no	NA	NA	NA	NA	NA	not de
934	ENSG00000113140	SPARC	c1_2,c1_18,c1_140,c1_399,c1_564	no	NA	NA	NA	NA	NA	not de
935	ENSG00000134755	DSC2	c1_10,c1_101,c1_321	no	NA	NA	NA	NA	NA	not de
936	ENSG00000160445	ZER1	c1_2,c1_15,c1_124,c1_374,c1_538	no	NA	NA	NA	NA	NA	not de
937	ENSG00000130748	TMEM160	c1_2,c1_16,c1_134,c1_383,c1_548	no	NA	NA	NA	NA	NA	up
938	ENSG00000198242	RPL23A	c1_7,c1_40,c1_233	no	NA	NA	NA	NA	NA	down
939	ENSG00000065427	KARS	c1_7,c1_43,c1_245,c1_475	no	NA	NA	yes	NA	NA	down
940	ENSG00000125686	MED1	c1_7,c1_39,c1_222,c1_454	no	NA	NA	NA	NA	NA	not de
941	ENSG00000083635	NUFIP1	c1_7,c1_40,c1_232,c1_461	no	NA	NA	NA	NA	NA	not de
942	ENSG00000176720	BOK	c1_2,c1_15,c1_118,c1_359	no	NA	NA	NA	NA	NA	up
943	ENSG00000003249	DBNDD1	c1_2,c1_16,c1_134,c1_383,c1_547	no	NA	NA	NA	NA	NA	not de
944	ENSG00000102753	KPNA3	c1_7,c1_33,c1_196,c1_441	no	NA	NA	NA	NA	NA	not de
945	ENSG00000117713	ARID1A	c1_2,c1_27,c1_178,c1_425,c1_580	no	NA	NA	NA	NA	NA	not de
946	ENSG00000167671	UBXN6	c1_2,c1_15,c1_118,c1_360	no	NA	NA	NA	NA	NA	up
947	ENSG00000136156	ITM2B	c1_2,c1_24,c1_164	no	neg HbA1c, pos ins	NA	NA	NA	NA	up
948	ENSG00000112033	PPARD	c1_2,c1_20,c1_150	no	NA	TF	NA	NA	NA	down
949	ENSG00000186462	NAP1L2	c1_8,c1_66	no	neg HbA1c, pos ins	NA	NA	NA	NA	not de
950	ENSG00000169925	BRD3	c1_2,c1_15,c1_118,c1_363,c1_533	no	NA	NA	NA	NA	NA	not de
951	ENSG00000181885	CLDN7	c1_2,c1_20,c1_147	no	NA	NA	NA	NA	NA	down
952	ENSG00000142784	WDTC1	c1_2,c1_27,c1_179	no	NA	NA	NA	NA	NA	not de
953	ENSG00000108784	NAGLU	c1_2,c1_15,c1_118,c1_358	no	NA	NA	yes	NA	NA	up
954	ENSG00000082175	PGR	c1_8,c1_59,c1_265	no	NA	TF	NA	NA	NA	not de
955	ENSG00000056558	TRAF1	c1_10,c1_102,c1_326	no	pos HbA1c, neg ins	NA	NA	NA	NA	not de
956	ENSG00000186395	KRT10	c1_7,c1_35,c1_210	no	NA	NA	NA	NA	NA	up
957	ENSG00000164405	UQCRQ	c1_2,c1_24,c1_164	no	NA	NA	yes	NA	NA	not de
958	ENSG00000109919	MTCH2	c1_7,c1_35,c1_209	no	NA	NA	NA	yes	NA	not de
959	ENSG00000126756	UXT	c1_2,c1_16,c1_134,c1_389	no	NA	NA	NA	NA	NA	not de
960	ENSG00000186660	ZFP91	c1_7,c1_39,c1_226	no	NA	TF	NA	NA	NA	not de
961	ENSG00000099326	MZF1	c1_11,c1_111,c1_345,c1_512	no	NA	TF	NA	NA	NA	not de
962	ENSG00000124207	CSE1L	c1_7,c1_32,c1_192,c1_432	no	NA	NA	NA	NA	NA	down
963	ENSG00000132872	SYT4	c1_8,c1_62	no	NA	NA	NA	NA	NA	not de
964	ENSG00000154080	CHST9	c1_8,c1_73,c1_285,c1_487	no	neg HbA1c, pos ins	NA	yes	NA	NA	up
965	ENSG00000106245	BUD31	c1_7,c1_40,c1_232,c1_461	no	NA	NA	NA	NA	NA	down
966	ENSG00000136451	VEZF1	c1_7,c1_39,c1_222	no	NA	TF	NA	NA	NA	not de
967	ENSG00000130726	TRIM28	c1_2,c1_15,c1_118,c1_359	no	NA	NA	NA	NA	NA	not de
968	ENSG00000168884	TNIP2	c1_2,c1_15,c1_118,c1_359	no	NA	NA	NA	NA	NA	not de
969	ENSG00000135018	UBQLN1	c1_7,c1_39,c1_224	no	NA	NA	NA	NA	NA	not de
970	ENSG00000213757	NA	c1_2,c1_22,c1_157	no	NA	NA	NA	NA	NA	not de
971	ENSG00000125691	RPL23	c1_2,c1_28,c1_181	no	NA	NA	NA	NA	NA	down
972	ENSG00000214199	EEF1A1P12	c1_2,c1_22,c1_157	no	NA	NA	NA	NA	NA	not de
973	ENSG00000143373	ZNF687	c1_2,c1_15,c1_123	no	NA	TF	NA	NA	NA	not de
974	ENSG00000149932	TMEM219	c1_2,c1_16,c1_134,c1_385,c1_556	no	NA	NA	NA	NA	NA	not de
975	ENSG00000040933	INPP4A	c1_12,c1_115,c1_355	no	NA	NA	yes	NA	NA	up
976	ENSG00000166228	PCBD1	c1_5	no	NA	NA	yes	NA	NA	not de
977	ENSG00000146067	FAM193B	c1_11,c1_111,c1_345,c1_512	no	NA	NA	NA	NA	NA	up
978	ENSG00000106333	PCOLCE	c1_2,c1_18,c1_141,c1_401	no	NA	NA	NA	NA	NA	not de
979	ENSG00000110104	CCDC86	c1_2,c1_16,c1_134,c1_390	no	NA	NA	NA	NA	NA	not de
980	ENSG00000073536	NLE1	c1_2,c1_16,c1_135,c1_393	no	pos HbA1c, neg ins	NA	NA	NA	NA	up
981	ENSG00000188643	S100A16	c1_2,c1_16,c1_135,c1_393	no	NA	NA	NA	NA	NA	not de
982	ENSG00000156928	MALSU1	c1_7,c1_35,c1_208	no	NA	NA	NA	NA	NA	not de
983	ENSG00000133026	MYH10	c1_8,c1_71	no	NA	NA	NA	NA	NA	down
984	ENSG00000100393	EP300	c1_2,c1_26,c1_176	no	NA	NA	NA	NA	NA	not de
985	ENSG00000113013	HSPA9	c1_7,c1_37,c1_215,c1_449	no	NA	NA	NA	NA	NA	down
986	ENSG00000125503	PPP1R12C	c1_2,c1_15,c1_119	no	NA	NA	NA	NA	NA	down
987	ENSG00000155561	NUP205	c1_12,c1_114,c1_353	no	NA	NA	NA	NA	NA	down
988	ENSG00000080493	SLC4A4	c1_10,c1_103,c1_328	no	NA	NA	NA	yes	NA	not de
989	ENSG00000162851	TFB2M	c1_7,c1_40,c1_232,c1_461	no	NA	NA	NA	NA	NA	not de
990	ENSG00000007168	PAFAH1B1	c1_7,c1_38,c1_220	no	NA	NA	NA	NA	NA	not de
991	ENSG00000154822	PLCL2	c1_8,c1_72	no	neg HbA1c, pos ins	NA	NA	NA	NA	up
992	ENSG00000131094	C1QL1	c1_2,c1_21,c1_155	no	NA	NA	NA	NA	NA	not de
993	ENSG00000243199	NA	c1_2,c1_22,c1_157	no	NA	NA	NA	NA	NA	not de
994	ENSG00000168273	SMIM4	c1_2,c1_16,c1_134,c1_384	no	NA	NA	NA	NA	NA	up
995	ENSG00000125352	RNF113A	c1_2,c1_16,c1_134,c1_384,c1_553	no	NA	NA	NA	NA	NA	down
996	ENSG00000102901	CENPT	c1_11,c1_111,c1_345,c1_513	no	NA	TF	NA	NA	NA	not de
997	ENSG00000132507	EIF5A	c1_7,c1_40,c1_232,c1_461	no	NA	NA	NA	NA	NA	not de
998	ENSG00000130725	UBE2M	c1_7,c1_35,c1_211,c1_443	no	NA	NA	NA	NA	NA	not de
999	ENSG00000162910	MRPL55	c1_2,c1_16,c1_134,c1_385,c1_555,c1_618	no	NA	NA	NA	NA	NA	not de
1000	ENSG00000158042	MRPL17	c1_2,c1_15,c1_121,c1_370,c1_536,c1_614	no	NA	NA	NA	NA	NA	not de
1001	ENSG00000131871	SELENOS	c1_2,c1_26,c1_174,c1_421,c1_577,c1_627	no	NA	NA	NA	NA	NA	not de
1002	ENSG00000048392	RRM2B	c1_8,c1_67,c1_278	no	NA	NA	NA	NA	NA	not de
1003	ENSG00000171533	MAP6	c1_8,c1_59,c1_266	no	neg HbA1c, pos ins	NA	NA	NA	NA	up
1004	ENSG00000136193	SCRN1	c1_8,c1_59,c1_266	no	neg HbA1c, pos ins	NA	NA	NA	NA	not de
1005	ENSG00000177169	ULK1	c1_2,c1_15,c1_124,c1_374,c1_538	no	NA	NA	NA	NA	NA	not de
1006	ENSG00000065609	SNAP91	c1_8,c1_63,c1_271	no	neg HbA1c, pos ins	NA	NA	NA	NA	up
1007	ENSG00000123595	RAB9A	c1_10,c1_102,c1_325,c1_502	no	NA	NA	NA	NA	NA	not de
1008	ENSG00000129083	COPB1	c1_7,c1_33,c1_199	no	NA	NA	NA	NA	NA	not de
1009	ENSG00000178074	C2orf69	c1_7,c1_42,c1_241,c1_470	no	NA	NA	NA	NA	NA	not de
1010	ENSG00000184203	PPP1R2	c1_7,c1_41,c1_237,c1_466	no	NA	NA	yes	NA	NA	not de
1011	ENSG00000136758	YME1L1	c1_7,c1_33,c1_196,c1_442	no	NA	NA	NA	NA	NA	down
1012	ENSG00000107874	CUEDC2	c1_2,c1_15,c1_126,c1_379	no	NA	NA	NA	NA	NA	down
1013	ENSG00000138080	EMILIN1	c1_2,c1_23,c1_159	no	NA	NA	NA	NA	NA	not de
1014	ENSG00000004059	ARF5	c1_2,c1_24,c1_164	no	NA	NA	NA	NA	NA	up
1015	ENSG00000066044	ELAVL1	c1_2,c1_26,c1_174,c1_422,c1_579	no	NA	NA	NA	NA	NA	up
1016	ENSG00000104219	ZDHHC2	c1_2,c1_24,c1_164	no	NA	NA	NA	NA	NA	up
1017	ENSG00000169230	PRELID1	c1_2,c1_16,c1_135,c1_393	no	NA	NA	NA	NA	NA	up
1018	ENSG00000105258	POLR2I	c1_2,c1_16,c1_134,c1_384,c1_553	no	NA	NA	yes	NA	NA	not de
1019	ENSG00000082701	GSK3B	c1_7,c1_33,c1_198	no	NA	NA	NA	NA	NA	up
1020	ENSG00000131089	ARHGEF9	c1_8,c1_69,c1_282	no	neg HbA1c, pos ins	NA	NA	NA	NA	not de
1021	ENSG00000111530	CAND1	c1_7,c1_44,c1_247	no	NA	NA	NA	NA	NA	not de
1022	ENSG00000116833	NR5A2	c1_10,c1_100,c1_317,c1_499	no	NA	TF	NA	NA	NA	not de
1023	ENSG00000054356	PTPRN	c1_8,c1_69,c1_283	c1_283	neg HbA1c, pos ins	NA	NA	NA	NA	not de
1024	ENSG00000104695	PPP2CB	c1_7,c1_39,c1_223	no	NA	NA	yes	NA	NA	up
1025	ENSG00000114204	SERPINI2	c1_3	no	NA	NA	NA	NA	NA	not de
1026	ENSG00000025796	SEC63	c1_7,c1_38,c1_218	no	NA	NA	NA	NA	NA	not de
1027	ENSG00000134982	APC	c1_8,c1_74	no	NA	NA	NA	NA	NA	not de
1028	ENSG00000102452	NALCN	c1_8,c1_61,c1_270	no	NA	NA	NA	yes	NA	up
1029	ENSG00000102781	KATNAL1	c1_8,c1_63,c1_271	no	NA	NA	NA	NA	NA	down
1030	ENSG00000164924	YWHAZ	c1_7,c1_45,c1_249	no	NA	NA	NA	NA	NA	down
1031	ENSG00000147804	SLC39A4	c1_2,c1_16,c1_134,c1_383,c1_547	no	NA	NA	NA	yes	NA	not de
1032	ENSG00000229052	NA	c1_2,c1_14,c1_116	no	NA	NA	NA	NA	NA	not de
1033	ENSG00000144485	HES6	c1_2,c1_16,c1_134,c1_383,c1_547	no	NA	TF	NA	NA	NA	up
1034	ENSG00000137133	HINT2	c1_7,c1_35,c1_208	no	NA	NA	NA	NA	NA	not de
1035	ENSG00000124562	SNRPC	c1_2,c1_16,c1_134,c1_385	no	NA	NA	NA	NA	NA	not de
1036	ENSG00000065135	GNAI3	c1_7,c1_32,c1_191	no	NA	NA	NA	NA	NA	not de
1037	ENSG00000184216	IRAK1	c1_2,c1_15,c1_118,c1_359	no	NA	NA	NA	NA	NA	not de
1038	ENSG00000065615	CYB5R4	c1_7,c1_44,c1_247	no	NA	NA	yes	NA	NA	not de
1039	ENSG00000086827	ZW10	c1_12,c1_114,c1_354	no	NA	NA	NA	NA	NA	not de
1040	ENSG00000136848	DAB2IP	c1_2,c1_17,c1_136	no	NA	NA	NA	NA	NA	not de
1041	ENSG00000125731	SH2D3A	c1_2,c1_16,c1_135,c1_393	no	NA	NA	NA	NA	NA	not de
1042	ENSG00000088930	XRN2	c1_7,c1_43,c1_244	no	NA	NA	yes	NA	NA	down
1043	ENSG00000004660	CAMKK1	c1_8,c1_60	no	neg HbA1c, pos ins	NA	yes	NA	NA	not de
1044	ENSG00000134339	SAA2	c1_10,c1_100,c1_315	no	NA	NA	NA	NA	NA	not de
1045	ENSG00000115234	SNX17	c1_2,c1_16,c1_134,c1_386,c1_559	no	NA	NA	NA	NA	NA	not de
1046	ENSG00000187391	MAGI2	c1_8,c1_59,c1_266	c1_59,c1_266	NA	NA	NA	NA	NA	not de
1047	ENSG00000013288	MAN2B2	c1_2,c1_15,c1_118,c1_359	no	NA	NA	NA	NA	NA	up
1048	ENSG00000107130	NCS1	c1_2,c1_26,c1_174,c1_421,c1_576	no	NA	NA	NA	NA	NA	not de
1049	ENSG00000143612	C1orf43	c1_7,c1_40,c1_232,c1_461	no	NA	NA	NA	NA	NA	down
1050	ENSG00000095383	TBC1D2	c1_2,c1_15,c1_118,c1_359	no	NA	NA	NA	NA	NA	not de
1051	ENSG00000142173	COL6A2	c1_2,c1_18,c1_141,c1_401	no	NA	NA	NA	NA	NA	not de
1052	ENSG00000143776	CDC42BPA	c1_12,c1_113,c1_349,c1_518	no	NA	NA	NA	NA	NA	up
1053	ENSG00000115364	MRPL19	c1_7,c1_40,c1_232,c1_461	no	NA	NA	NA	NA	NA	not de
1054	ENSG00000107954	NEURL1	c1_2,c1_28,c1_180	no	NA	NA	NA	NA	NA	up
1055	ENSG00000099783	HNRNPM	c1_7,c1_37,c1_215,c1_448	no	NA	NA	NA	NA	NA	up
1056	ENSG00000170779	CDCA4	c1_2,c1_15,c1_121,c1_369,c1_535	no	NA	NA	NA	NA	NA	up
1057	ENSG00000188636	RTL6	c1_2,c1_26,c1_175	no	NA	NA	NA	NA	NA	up
1058	ENSG00000165832	TRUB1	c1_7,c1_42,c1_239,c1_469	no	NA	NA	NA	NA	NA	not de
1059	ENSG00000144290	SLC4A10	c1_8,c1_61,c1_270	no	neg HbA1c, pos ins	NA	NA	yes	NA	up
1060	ENSG00000162437	RAVER2	c1_8,c1_74	no	NA	NA	NA	NA	NA	up
1061	ENSG00000143363	PRUNE1	c1_8,c1_73,c1_286	c1_73,c1_286	NA	NA	yes	NA	NA	up
1062	ENSG00000106351	AGFG2	c1_2,c1_15,c1_119	no	NA	NA	NA	NA	NA	up
1063	ENSG00000123131	PRDX4	c1_2,c1_24,c1_164	no	NA	NA	NA	NA	NA	up
1064	ENSG00000154639	CXADR	c1_10,c1_103,c1_327	no	NA	NA	NA	NA	NA	not de
1065	ENSG00000117602	RCAN3	c1_8,c1_59,c1_266	no	neg HbA1c, pos ins	NA	NA	NA	NA	not de
1066	ENSG00000185104	FAF1	c1_7,c1_40,c1_232,c1_461	no	NA	NA	NA	NA	NA	up
1067	ENSG00000100065	CARD10	c1_2,c1_17,c1_136	no	NA	NA	NA	NA	NA	not de
1068	ENSG00000172216	CEBPB	c1_2,c1_15,c1_121,c1_369,c1_535	no	NA	TF	NA	NA	NA	not de
1069	ENSG00000255639	NA	c1_2,c1_24,c1_166	c1_166	NA	NA	NA	NA	NA	not de
1070	ENSG00000061337	LZTS1	c1_2,c1_18,c1_141,c1_401	no	NA	NA	NA	NA	NA	not de
1071	ENSG00000178951	ZBTB7A	c1_2,c1_15,c1_118,c1_363,c1_533	no	NA	TF	NA	NA	NA	up
1072	ENSG00000174501	ANKRD36C	c1_11,c1_111,c1_339,c1_508	no	NA	NA	NA	NA	NA	not de
1073	ENSG00000164880	INTS1	c1_2,c1_15,c1_124,c1_374,c1_538	no	NA	NA	NA	NA	NA	not de
1074	ENSG00000143252	SDHC	c1_9,c1_89,c1_301	no	NA	NA	NA	NA	NA	down
1075	ENSG00000036828	CASR	c1_8,c1_65,c1_276	no	neg HbA1c, pos ins	NA	NA	NA	NA	not de
1076	ENSG00000108826	MRPL27	c1_9,c1_90,c1_305,c1_495	no	NA	NA	NA	NA	NA	not de
1077	ENSG00000138382	METTL5	c1_7,c1_40,c1_232,c1_461	no	NA	NA	NA	NA	NA	down
1078	ENSG00000213261	EEF1B2P6	c1_2,c1_22,c1_157	no	NA	NA	NA	NA	NA	not de
1079	ENSG00000009954	BAZ1B	c1_12,c1_113,c1_349,c1_517,c1_606	no	NA	NA	NA	NA	NA	up
1080	ENSG00000132329	RAMP1	c1_2,c1_20,c1_147	no	NA	NA	NA	NA	NA	not de
1081	ENSG00000054965	FAM168A	c1_8,c1_75	no	NA	NA	NA	NA	NA	not de
1082	ENSG00000114857	NKTR	c1_11,c1_111,c1_338,c1_505	c1_338,c1_505	NA	NA	NA	NA	NA	not de
1083	ENSG00000147601	TERF1	c1_7,c1_33,c1_200	no	NA	TF	NA	NA	NA	not de
1084	ENSG00000119285	HEATR1	c1_12,c1_114,c1_354	c1_354	NA	NA	NA	NA	NA	not de
1085	ENSG00000137601	NEK1	c1_8,c1_65	no	NA	NA	NA	NA	NA	up
1086	ENSG00000097033	SH3GLB1	c1_7,c1_40,c1_232,c1_461	no	NA	NA	NA	NA	NA	up
1087	ENSG00000070367	EXOC5	c1_2,c1_29,c1_184	no	NA	NA	NA	NA	NA	not de
1088	ENSG00000100116	GCAT	c1_2,c1_15,c1_119	no	NA	NA	yes	NA	NA	not de
1089	ENSG00000079313	REXO1	c1_2,c1_15,c1_118,c1_362	no	NA	NA	NA	NA	NA	not de
1090	ENSG00000087157	PGS1	c1_2,c1_15,c1_123	no	NA	NA	NA	NA	NA	not de
1091	ENSG00000072401	UBE2D1	c1_7,c1_40,c1_232,c1_461	no	NA	NA	NA	NA	NA	not de
1092	ENSG00000115649	CNPPD1	c1_2,c1_15,c1_118,c1_360	no	NA	NA	NA	NA	NA	not de
1093	ENSG00000110536	PTPMT1	c1_7,c1_40,c1_233	no	NA	NA	yes	NA	NA	not de
1094	ENSG00000180900	SCRIB	c1_2,c1_15,c1_118,c1_359	no	NA	NA	NA	NA	NA	not de
1095	ENSG00000108588	CCDC47	c1_7,c1_46	no	NA	NA	NA	NA	NA	down
1096	ENSG00000143469	SYT14	c1_8,c1_63,c1_271	no	NA	NA	NA	NA	NA	not de
1097	ENSG00000246705	H2AFJ	c1_2,c1_16,c1_134,c1_385,c1_555,c1_620	no	NA	NA	NA	NA	NA	not de
1098	ENSG00000185619	PCGF3	c1_2,c1_15,c1_118,c1_362	no	NA	NA	NA	NA	NA	down
1099	ENSG00000152254	G6PC2	c1_8,c1_76	no	neg HbA1c, pos ins	NA	NA	NA	NA	not de
1100	ENSG00000131943	C19orf12	c1_2,c1_16,c1_134,c1_383,c1_548	no	NA	NA	NA	NA	NA	not de
1101	ENSG00000101346	POFUT1	c1_2,c1_26,c1_175	no	NA	NA	yes	NA	NA	not de
1102	ENSG00000136040	PLXNC1	c1_8,c1_80,c1_293	no	NA	NA	NA	NA	NA	not de
1103	ENSG00000101473	ACOT8	c1_2,c1_15,c1_118,c1_358	no	NA	NA	yes	NA	NA	down
1104	ENSG00000099901	RANBP1	c1_7,c1_35,c1_208	no	NA	NA	NA	NA	NA	not de
1105	ENSG00000105976	MET	c1_10,c1_101,c1_321	no	pos HbA1c, neg ins	NA	yes	NA	NA	down
1106	ENSG00000151304	SRFBP1	c1_7,c1_37,c1_214,c1_447	no	NA	NA	NA	NA	NA	not de
1107	ENSG00000205220	PSMB10	c1_2,c1_20,c1_147	no	NA	NA	NA	NA	NA	not de
1108	ENSG00000163347	CLDN1	c1_10,c1_101,c1_321	c1_101,c1_321	NA	NA	NA	NA	NA	not de
1109	ENSG00000154122	ANKH	c1_8,c1_62	no	NA	NA	NA	yes	NA	up
1110	ENSG00000257181	NA	c1_2,c1_24,c1_166	no	NA	NA	NA	NA	NA	not de
1111	ENSG00000170759	KIF5B	c1_7,c1_39,c1_221	no	NA	NA	NA	NA	NA	not de
1112	ENSG00000138495	COX17	c1_2,c1_15,c1_126,c1_379	no	NA	NA	NA	NA	NA	not de
1113	ENSG00000100280	AP1B1	c1_2,c1_27,c1_179	no	NA	NA	NA	NA	NA	not de
1114	ENSG00000132535	DLG4	c1_8,c1_69,c1_284	no	neg HbA1c, pos ins	NA	NA	NA	NA	not de
1115	ENSG00000157388	CACNA1D	c1_8,c1_61,c1_269	no	neg HbA1c, pos ins	NA	NA	yes	NA	not de
1116	ENSG00000239857	GET4	c1_2,c1_15,c1_118,c1_358	no	NA	NA	NA	NA	NA	up
1117	ENSG00000227081	NA	c1_2,c1_22,c1_157	no	NA	NA	NA	NA	NA	not de
1118	ENSG00000119899	SLC17A5	c1_8,c1_63,c1_271	no	neg HbA1c, pos ins	NA	NA	yes	NA	not de
1119	ENSG00000176022	B3GALT6	c1_2,c1_15,c1_122,c1_373	no	NA	NA	NA	NA	NA	up
1120	ENSG00000176406	RIMS2	c1_8,c1_59,c1_266	no	NA	NA	NA	NA	NA	not de
1121	ENSG00000160716	CHRNB2	c1_8,c1_71	no	neg HbA1c, pos ins	NA	NA	yes	NA	not de
1122	ENSG00000178307	TMEM11	c1_2,c1_15,c1_118,c1_364	no	NA	NA	NA	NA	NA	not de
1123	ENSG00000049656	CLPTM1L	c1_7,c1_35,c1_211,c1_444	no	NA	NA	NA	NA	NA	up
1124	ENSG00000106683	LIMK1	c1_2,c1_20,c1_148	no	NA	NA	NA	NA	NA	down
1125	ENSG00000177732	SOX12	c1_2,c1_15,c1_118,c1_363,c1_533	no	NA	TF	NA	NA	NA	up
1126	ENSG00000197756	RPL37A	c1_9,c1_89,c1_301,c1_491,c1_594	no	NA	NA	NA	NA	NA	down
1127	ENSG00000118564	FBXL5	c1_7,c1_42,c1_239,c1_469	no	NA	NA	NA	NA	NA	not de
1128	ENSG00000198932	GPRASP1	c1_8,c1_62	no	neg HbA1c, pos ins	NA	NA	NA	NA	up
1129	ENSG00000118007	STAG1	c1_7,c1_33,c1_196,c1_442	c1_442	NA	NA	NA	NA	NA	not de
1130	ENSG00000128266	GNAZ	c1_8,c1_60	no	neg HbA1c, pos ins	NA	NA	NA	NA	not de
1131	ENSG00000132661	NXT1	c1_7,c1_40,c1_232,c1_461	no	NA	NA	NA	NA	NA	not de
1132	ENSG00000088538	DOCK3	c1_8,c1_61,c1_269	no	neg HbA1c, pos ins	NA	NA	NA	NA	not de
1133	ENSG00000177383	MAGEF1	c1_7,c1_40,c1_232,c1_459	no	NA	NA	NA	NA	NA	not de
1134	ENSG00000105329	TGFB1	c1_2,c1_18,c1_141,c1_401	no	NA	NA	NA	NA	NA	up
1135	ENSG00000230383	NA	c1_7,c1_38,c1_219	no	NA	NA	NA	NA	NA	not de
1136	ENSG00000074181	NOTCH3	c1_2,c1_18,c1_141,c1_401	no	NA	NA	NA	NA	NA	not de
1137	ENSG00000109180	OCIAD1	c1_8,c1_77	no	neg HbA1c, pos ins	NA	NA	NA	NA	not de
1138	ENSG00000103966	EHD4	c1_2,c1_16,c1_135,c1_393	no	NA	NA	NA	NA	NA	not de
1139	ENSG00000116128	BCL9	c1_8,c1_60	no	NA	NA	NA	NA	NA	not de
1140	ENSG00000145494	NDUFS6	c1_2,c1_16,c1_134,c1_383,c1_548	no	NA	NA	yes	NA	NA	not de
1141	ENSG00000166454	ATMIN	c1_7,c1_33,c1_199	no	NA	TF	NA	NA	NA	up
1142	ENSG00000265401	NA	c1_2,c1_24,c1_164	no	NA	NA	NA	NA	NA	not de
1143	ENSG00000122870	BICC1	c1_10,c1_103,c1_328	no	NA	NA	NA	NA	NA	up
1144	ENSG00000100105	PATZ1	c1_2,c1_15,c1_118,c1_361	no	NA	TF	NA	NA	NA	up
1145	ENSG00000166848	TERF2IP	c1_8,c1_78	no	neg HbA1c, pos ins	NA	NA	NA	NA	up
1146	ENSG00000140280	LYSMD2	c1_2,c1_24,c1_167	c1_167	neg HbA1c, pos ins	NA	NA	NA	NA	up
1147	ENSG00000140464	PML	c1_2,c1_15,c1_118,c1_359	no	NA	NA	NA	NA	NA	not de
1148	ENSG00000116478	HDAC1	c1_9,c1_89,c1_301	no	NA	NA	NA	NA	NA	not de
1149	ENSG00000124486	USP9X	c1_7,c1_47,c1_251,c1_477	no	NA	NA	NA	NA	NA	not de
1150	ENSG00000230606	NA	c1_11,c1_111,c1_339,c1_507,c1_601	no	NA	NA	NA	NA	NA	not de
1151	ENSG00000023516	AKAP11	c1_8,c1_74	c1_74	NA	NA	NA	NA	NA	not de
1152	ENSG00000213886	UBD	c1_10,c1_99	no	NA	NA	NA	NA	NA	down
1153	ENSG00000163618	CADPS	c1_8,c1_63,c1_271	no	neg HbA1c, pos ins	NA	NA	NA	NA	not de
1154	ENSG00000132341	RAN	c1_7,c1_40,c1_231,c1_455	no	NA	NA	NA	NA	NA	down
1155	ENSG00000141905	NFIC	c1_2,c1_15,c1_123	no	NA	TF	NA	NA	NA	up
1156	ENSG00000086758	HUWE1	c1_12,c1_113,c1_349,c1_516	no	NA	NA	NA	NA	NA	not de
1157	ENSG00000102178	UBL4A	c1_2,c1_20,c1_147	no	NA	NA	NA	NA	NA	not de
1158	ENSG00000130559	CAMSAP1	c1_2,c1_15	no	NA	NA	NA	NA	NA	not de
1159	ENSG00000112624	BICRAL	c1_8,c1_79	no	NA	NA	NA	NA	NA	not de
1160	ENSG00000115520	COQ10B	c1_7,c1_40,c1_232,c1_461	no	NA	NA	NA	NA	NA	not de
1161	ENSG00000063322	MED29	c1_2,c1_21,c1_155	no	NA	NA	NA	NA	NA	not de
1162	ENSG00000145041	DCAF1	c1_12,c1_113,c1_349,c1_517,c1_606	no	NA	NA	NA	NA	NA	not de
1163	ENSG00000171862	PTEN	c1_7,c1_44,c1_248	no	neg HbA1c, pos ins	NA	yes	NA	NA	up
1164	ENSG00000109084	TMEM97	c1_10,c1_100,c1_317,c1_499	no	NA	NA	NA	NA	NA	down
1165	ENSG00000117410	ATP6V0B	c1_2,c1_16,c1_134,c1_389	no	NA	NA	NA	NA	NA	up
1166	ENSG00000169562	GJB1	c1_10,c1_100,c1_315	no	NA	NA	NA	yes	NA	not de
1167	ENSG00000081923	ATP8B1	c1_10,c1_103,c1_327	no	NA	NA	yes	NA	NA	not de
1168	ENSG00000174173	TRMT10C	c1_7,c1_40,c1_232,c1_461	no	NA	NA	NA	NA	NA	not de
1169	ENSG00000128692	EIF2S2P4	c1_2,c1_22,c1_157	no	NA	NA	NA	NA	NA	not de
1170	ENSG00000173452	TMEM196	c1_8,c1_63,c1_272	no	neg HbA1c, pos ins	NA	NA	NA	NA	not de
1171	ENSG00000102401	ARMCX3	c1_9,c1_92,c1_306	no	NA	NA	NA	NA	NA	not de
1172	ENSG00000126067	PSMB2	c1_2,c1_16,c1_135,c1_393	no	NA	NA	NA	NA	NA	not de
1173	ENSG00000099822	HCN2	c1_2,c1_21,c1_155	no	NA	NA	NA	yes	NA	up
1174	ENSG00000132821	VSTM2L	c1_2,c1_16,c1_134,c1_385,c1_555,c1_618	no	NA	NA	NA	NA	NA	up
1175	ENSG00000123815	COQ8B	c1_2,c1_15,c1_118,c1_359	no	NA	NA	NA	NA	NA	not de
1176	ENSG00000133069	TMCC2	c1_2,c1_21,c1_155	no	NA	NA	NA	NA	NA	up
1177	ENSG00000072310	SREBF1	c1_2,c1_28,c1_180	no	neg HbA1c, pos ins	TF	NA	NA	NA	up
1178	ENSG00000074603	DPP8	c1_7,c1_33,c1_199	no	NA	NA	yes	NA	NA	not de
1179	ENSG00000011347	SYT7	c1_8,c1_69,c1_282	no	neg HbA1c, pos ins	NA	NA	NA	NA	not de
1180	ENSG00000119616	FCF1	c1_9,c1_90,c1_305,c1_495	c1_9,c1_305,c1_495	NA	NA	NA	NA	NA	not de
1181	ENSG00000125445	MRPS7	c1_2,c1_16,c1_134,c1_386,c1_559	no	NA	NA	NA	NA	NA	not de
1182	ENSG00000179331	RAB39A	c1_8,c1_62	no	NA	NA	NA	NA	NA	not de
1183	ENSG00000102974	CTCF	c1_7,c1_39,c1_222,c1_454	c1_454	NA	TF	NA	NA	NA	up
1184	ENSG00000030110	BAK1	c1_2,c1_15,c1_122,c1_373	no	NA	NA	NA	NA	NA	down
1185	ENSG00000119681	LTBP2	c1_2,c1_18,c1_141,c1_401	no	NA	NA	NA	NA	NA	not de
1186	ENSG00000087087	SRRT	c1_2,c1_15,c1_124,c1_374,c1_538	no	NA	NA	NA	NA	NA	not de
1187	ENSG00000014164	ZC3H3	c1_2,c1_16,c1_134,c1_385,c1_555,c1_618	no	NA	NA	NA	NA	NA	not de
1188	ENSG00000070087	PFN2	c1_8,c1_67,c1_278	no	neg HbA1c, pos ins	NA	NA	NA	NA	not de
1189	ENSG00000279417	NA	c1_7,c1_34,c1_204	no	NA	NA	NA	NA	NA	not de
1190	ENSG00000137809	ITGA11	c1_2,c1_18,c1_140,c1_399,c1_564	no	NA	NA	NA	NA	NA	not de
1191	ENSG00000107731	UNC5B	c1_2,c1_18,c1_141,c1_401	no	NA	NA	NA	NA	NA	up
1192	ENSG00000162522	KIAA1522	c1_2,c1_17,c1_136	c1_2,c1_17,c1_136	NA	NA	NA	NA	NA	not de
1193	ENSG00000136295	TTYH3	c1_2,c1_15,c1_119	no	NA	NA	NA	NA	NA	not de
1194	ENSG00000171150	SOCS5	c1_7,c1_39,c1_223	no	NA	NA	NA	NA	NA	not de
1195	ENSG00000019995	ZRANB1	c1_7,c1_39,c1_221	no	NA	NA	NA	NA	NA	not de
1196	ENSG00000146556	WASH2P	c1_11,c1_111,c1_345,c1_513	no	NA	NA	NA	NA	NA	not de
1197	ENSG00000163590	PPM1L	c1_8,c1_59,c1_266	no	neg HbA1c, pos ins	NA	yes	NA	NA	not de
1198	ENSG00000133028	SCO1	c1_2,c1_15,c1_119	no	NA	NA	NA	NA	NA	not de
1199	ENSG00000155304	HSPA13	c1_7,c1_42,c1_241	no	NA	NA	NA	NA	NA	not de
1200	ENSG00000096401	CDC5L	c1_7,c1_33,c1_195	no	NA	TF	NA	NA	NA	not de
1201	ENSG00000103342	GSPT1	c1_7,c1_32,c1_192,c1_433	no	NA	NA	NA	NA	NA	up
1202	ENSG00000108344	PSMD3	c1_2,c1_15,c1_118,c1_365	c1_365	NA	NA	NA	NA	NA	not de
1203	ENSG00000198918	RPL39	c1_2,c1_19,c1_145,c1_405	no	NA	NA	NA	NA	NA	down
1204	ENSG00000087995	METTL2A	c1_7,c1_32,c1_190	no	NA	NA	NA	NA	NA	not de
1205	ENSG00000140990	NDUFB10	c1_2,c1_16,c1_134,c1_386,c1_559	no	NA	NA	NA	NA	NA	not de
1206	ENSG00000254901	BORCS8	c1_2,c1_15,c1_118,c1_359	no	NA	NA	NA	NA	NA	not de
1207	ENSG00000148606	POLR3A	c1_12,c1_113,c1_349,c1_517,c1_606	no	NA	NA	NA	NA	NA	down
1208	ENSG00000134308	YWHAQ	c1_7,c1_42,c1_239,c1_469	no	NA	NA	NA	NA	NA	not de
1209	ENSG00000172915	NBEA	c1_8,c1_71	no	NA	NA	NA	NA	NA	not de
1210	ENSG00000091490	SEL1L3	c1_10,c1_100,c1_317,c1_499	c1_100,c1_317,c1_499	NA	NA	NA	NA	NA	up
1211	ENSG00000075399	VPS9D1	c1_2,c1_15,c1_124,c1_374,c1_538	no	NA	NA	NA	NA	NA	not de
1212	ENSG00000161011	SQSTM1	c1_2,c1_20,c1_147	no	NA	NA	NA	NA	NA	not de
1213	ENSG00000119411	BSPRY	c1_2,c1_20,c1_147	no	NA	NA	NA	NA	NA	not de
1214	ENSG00000105971	CAV2	c1_10,c1_102,c1_325,c1_502	no	NA	NA	NA	NA	NA	not de
1215	ENSG00000019505	SYT13	c1_8,c1_66	no	neg HbA1c, pos ins	NA	NA	NA	NA	not de
1216	ENSG00000110700	RPS13	c1_2,c1_19,c1_145	no	NA	NA	NA	NA	NA	down
1217	ENSG00000126249	PDCD2L	c1_2,c1_16,c1_134,c1_386,c1_559	no	NA	NA	NA	NA	NA	not de
1218	ENSG00000169976	SF3B5	c1_2,c1_15,c1_126,c1_380,c1_544	no	NA	NA	NA	NA	NA	not de
1219	ENSG00000157077	ZFYVE9	c1_8,c1_63,c1_271	no	neg HbA1c, pos ins	NA	NA	NA	NA	up
1220	ENSG00000234797	RPS3AP6	c1_2,c1_22,c1_157	no	NA	NA	NA	NA	NA	not de
1221	ENSG00000101746	NOL4	c1_8,c1_80,c1_293	no	neg HbA1c, pos ins	NA	NA	NA	NA	up
1222	ENSG00000138430	OLA1	c1_7,c1_40,c1_233	no	NA	NA	NA	NA	NA	not de
1223	ENSG00000055130	CUL1	c1_7,c1_37,c1_215,c1_449	no	NA	NA	NA	NA	NA	not de
1224	ENSG00000163636	PSMD6	c1_7,c1_40,c1_232,c1_461	no	NA	NA	NA	NA	NA	not de
1225	ENSG00000008441	NFIX	c1_2,c1_20,c1_148,c1_407,c1_569	no	NA	TF	NA	NA	NA	up
1226	ENSG00000161036	LRWD1	c1_2,c1_16,c1_134,c1_383,c1_548	no	NA	NA	NA	NA	NA	not de
1227	ENSG00000122490	PQLC1	c1_2,c1_15,c1_118,c1_358	no	NA	NA	NA	NA	NA	not de
1228	ENSG00000157933	SKI	c1_2,c1_15	no	NA	TF	NA	NA	NA	not de
1229	ENSG00000108587	GOSR1	c1_9,c1_89,c1_301	no	NA	NA	NA	NA	NA	not de
1230	ENSG00000167106	FAM102A	c1_2,c1_15,c1_118,c1_358	no	NA	NA	NA	NA	NA	up
1231	ENSG00000106261	ZKSCAN1	c1_12,c1_113,c1_349,c1_518	no	NA	TF	NA	NA	NA	not de
1232	ENSG00000166716	ZNF592	c1_2,c1_26,c1_175	no	NA	TF	NA	NA	NA	not de
1233	ENSG00000127774	EMC6	c1_2,c1_16,c1_134,c1_386,c1_559	no	NA	NA	NA	NA	NA	not de
1234	ENSG00000166963	MAP1A	c1_8,c1_60	no	neg HbA1c, pos ins	NA	NA	NA	NA	not de
1235	ENSG00000100422	CERK	c1_2,c1_21,c1_152,c1_410	no	NA	NA	yes	NA	NA	up
1236	ENSG00000065978	YBX1	c1_2,c1_16,c1_135,c1_393	no	NA	TF	NA	NA	NA	not de
1237	ENSG00000242299	NA	c1_2,c1_22,c1_157	no	NA	NA	NA	NA	NA	not de
1238	ENSG00000174876	AMY1B	c1_2,c1_22,c1_157	no	NA	NA	yes	NA	NA	not de
1239	ENSG00000167645	YIF1B	c1_2,c1_15,c1_119	no	NA	NA	NA	NA	NA	not de
1240	ENSG00000180257	ZNF816	c1_9,c1_89,c1_301	no	NA	TF	NA	NA	NA	not de
1241	ENSG00000165264	NDUFB6	c1_2,c1_16,c1_134,c1_383,c1_548	no	NA	NA	NA	NA	NA	not de
1242	ENSG00000143970	ASXL2	c1_12,c1_113,c1_349,c1_517,c1_606	no	NA	NA	NA	NA	NA	not de
1243	ENSG00000189159	JPT1	c1_2,c1_20	no	NA	NA	NA	NA	NA	down
1244	ENSG00000107175	CREB3	c1_2,c1_15,c1_121,c1_370,c1_536,c1_614	no	NA	TF	NA	NA	NA	down
1245	ENSG00000128656	CHN1	c1_8,c1_63,c1_272	no	neg HbA1c, pos ins	NA	NA	NA	NA	up
1246	ENSG00000126464	PRR12	c1_2,c1_15,c1_124,c1_374,c1_538	no	NA	TF	NA	NA	NA	not de
1247	ENSG00000254567	UBTFL9	c1_2,c1_14	no	NA	NA	NA	NA	NA	not de
1248	ENSG00000068137	PLEKHH3	c1_2,c1_16,c1_134,c1_385,c1_555,c1_620	no	NA	NA	NA	NA	NA	up
1249	ENSG00000087460	GNAS	c1_8,c1_62	no	neg HbA1c, pos ins	NA	NA	NA	NA	up
1250	ENSG00000092068	SLC7A8	c1_8,c1_62	no	NA	NA	NA	yes	NA	not de
1251	ENSG00000163888	CAMK2N2	c1_2,c1_21,c1_155	no	NA	NA	NA	NA	NA	up
1252	ENSG00000167965	MLST8	c1_2,c1_15,c1_118,c1_358	no	NA	NA	NA	NA	NA	not de
1253	ENSG00000170242	USP47	c1_7,c1_39,c1_225	no	NA	NA	NA	NA	NA	not de
1254	ENSG00000168958	MFF	c1_7,c1_40,c1_232,c1_461	no	NA	NA	NA	NA	NA	not de
1255	ENSG00000115816	CEBPZ	c1_7,c1_40,c1_232,c1_461	no	NA	TF	NA	NA	NA	not de
1256	ENSG00000160789	LMNA	c1_2,c1_20,c1_148,c1_407,c1_569	no	NA	NA	NA	NA	NA	not de
1257	ENSG00000137547	MRPL15	c1_7,c1_40,c1_231,c1_455	no	NA	NA	NA	NA	NA	not de
1258	ENSG00000096080	MRPS18A	c1_2,c1_15,c1_118,c1_359	no	NA	NA	NA	NA	NA	not de
1259	ENSG00000125753	VASP	c1_2,c1_16,c1_135,c1_393	no	NA	NA	NA	NA	NA	not de
1260	ENSG00000145623	OSMR	c1_10,c1_98	no	NA	NA	NA	NA	NA	down
1261	ENSG00000176248	ANAPC2	c1_2,c1_15,c1_124,c1_375	no	NA	NA	NA	NA	NA	not de
1262	ENSG00000244398	NA	c1_2,c1_22,c1_157	no	NA	NA	NA	NA	NA	not de
1263	ENSG00000054793	ATP9A	c1_8,c1_71	no	NA	NA	yes	NA	NA	not de
1264	ENSG00000242732	RTL5	c1_8,c1_55	c1_55	NA	NA	NA	NA	NA	not de
1265	ENSG00000116521	SCAMP3	c1_2,c1_16,c1_134,c1_390	no	NA	NA	NA	NA	NA	not de
1266	ENSG00000240694	PNMA2	c1_8,c1_62	c1_8,c1_62	neg HbA1c, pos ins	NA	NA	NA	NA	not de
1267	ENSG00000111843	TMEM14C	c1_2,c1_16,c1_134,c1_389	no	NA	NA	NA	NA	NA	not de
1268	ENSG00000095015	MAP3K1	c1_10,c1_103,c1_329	no	NA	NA	NA	NA	NA	not de
1269	ENSG00000048471	SNX29	c1_8,c1_60	no	NA	NA	NA	NA	NA	not de
1270	ENSG00000172500	FIBP	c1_7,c1_35,c1_211,c1_444	no	NA	NA	NA	NA	NA	not de
1271	ENSG00000074855	ANO8	c1_2,c1_15,c1_124,c1_375,c1_540	no	NA	NA	NA	yes	NA	not de
1272	ENSG00000160993	ALKBH4	c1_2,c1_16,c1_134,c1_384,c1_553	no	NA	NA	NA	NA	NA	not de
1273	ENSG00000120915	EPHX2	c1_8,c1_53	no	neg HbA1c, pos ins	NA	yes	NA	NA	not de
1274	ENSG00000125148	MT2A	c1_2,c1_16,c1_134,c1_383,c1_548	no	NA	NA	NA	NA	NA	not de
1275	ENSG00000171135	JAGN1	c1_7,c1_40,c1_231,c1_456	no	NA	NA	NA	NA	NA	not de
1276	ENSG00000120675	DNAJC15	c1_2,c1_16,c1_134,c1_383,c1_548	no	NA	NA	NA	NA	NA	not de
1277	ENSG00000079246	XRCC5	c1_7,c1_43,c1_244	no	NA	NA	yes	NA	NA	not de
1278	ENSG00000168140	VASN	c1_2,c1_15,c1_121,c1_369,c1_535	no	NA	NA	NA	NA	NA	up
1279	ENSG00000072736	NFATC3	c1_7,c1_39,c1_222,c1_454	no	NA	TF	NA	NA	NA	up
1280	ENSG00000125520	SLC2A4RG	c1_2,c1_15,c1_119	no	NA	TF	NA	NA	NA	not de
1281	ENSG00000116120	FARSB	c1_7,c1_32,c1_192,c1_433	c1_433	NA	NA	yes	NA	NA	not de
1282	ENSG00000042493	CAPG	c1_2,c1_16,c1_135,c1_393	no	NA	NA	NA	NA	NA	not de
1283	ENSG00000184363	PKP3	c1_2,c1_16,c1_134,c1_383,c1_547	no	NA	NA	NA	NA	NA	not de
1284	ENSG00000143546	S100A8	c1_10,c1_104,c1_331	no	NA	NA	NA	NA	NA	not de
1285	ENSG00000114867	EIF4G1	c1_2,c1_20,c1_151	c1_151	NA	NA	NA	NA	NA	not de
1286	ENSG00000124766	SOX4	c1_2,c1_17,c1_137,c1_395,c1_560	no	NA	TF	NA	NA	NA	down
1287	ENSG00000141428	C18orf21	c1_9,c1_89,c1_301	no	NA	NA	NA	NA	NA	not de
1288	ENSG00000106305	AIMP2	c1_2,c1_16,c1_135,c1_393	no	NA	NA	NA	NA	NA	down
1289	ENSG00000131375	CAPN7	c1_7,c1_33,c1_194,c1_437	no	NA	NA	NA	NA	NA	not de
1290	ENSG00000119632	IFI27L2	c1_2,c1_24,c1_164	no	NA	NA	NA	NA	NA	not de
1291	ENSG00000188760	TMEM198	c1_2,c1_21,c1_155	no	NA	NA	NA	NA	NA	not de
1292	ENSG00000101161	PRPF6	c1_2,c1_15,c1_118,c1_366	no	NA	NA	NA	NA	NA	not de
1293	ENSG00000002933	TMEM176A	c1_8,c1_53	no	NA	NA	NA	NA	NA	not de
1294	ENSG00000131669	NINJ1	c1_2,c1_20,c1_147	no	NA	NA	NA	NA	NA	not de
1295	ENSG00000110931	CAMKK2	c1_2,c1_17,c1_136	no	NA	NA	yes	NA	NA	not de
1296	ENSG00000169714	CNBP	c1_7,c1_37,c1_215,c1_451	no	NA	NA	NA	NA	NA	not de
1297	ENSG00000127884	ECHS1	c1_2,c1_15,c1_126,c1_378	no	NA	NA	yes	NA	NA	not de
1298	ENSG00000167644	C19orf33	c1_2,c1_16,c1_135,c1_393	no	NA	NA	NA	NA	NA	not de
1299	ENSG00000077254	USP33	c1_2,c1_29,c1_185,c1_430	no	NA	NA	NA	NA	NA	not de
1300	ENSG00000074935	TUBE1	c1_2,c1_14,c1_116	no	NA	NA	NA	NA	NA	not de
1301	ENSG00000139631	CSAD	c1_11,c1_111,c1_339,c1_507,c1_601	no	NA	NA	yes	NA	NA	not de
1302	ENSG00000079785	DDX1	c1_7,c1_33,c1_196,c1_440	no	NA	NA	NA	NA	NA	not de
1303	ENSG00000103495	MAZ	c1_2,c1_15,c1_118,c1_361	no	NA	TF	NA	NA	NA	up
1304	ENSG00000115241	PPM1G	c1_7,c1_43,c1_243,c1_472	no	NA	NA	yes	NA	NA	not de
1305	ENSG00000131966	ACTR10	c1_7,c1_35,c1_209	no	NA	NA	NA	NA	NA	not de
1306	ENSG00000151025	GPR158	c1_8,c1_63,c1_272	no	neg HbA1c, pos ins	NA	NA	NA	NA	not de
1307	ENSG00000060749	QSER1	c1_12,c1_114,c1_353	no	NA	NA	NA	NA	NA	not de
1308	ENSG00000102030	NAA10	c1_2,c1_16,c1_135,c1_393	no	NA	NA	yes	NA	NA	not de
1309	ENSG00000143337	TOR1AIP1	c1_7,c1_33,c1_199	no	NA	NA	NA	NA	NA	not de
1310	ENSG00000142089	IFITM3	c1_2,c1_20,c1_148,c1_407,c1_569	no	NA	NA	NA	NA	NA	down
1311	ENSG00000184887	BTBD6	c1_2,c1_16,c1_134,c1_390	no	NA	NA	NA	NA	NA	up
1312	ENSG00000079459	FDFT1	c1_10,c1_102,c1_326	no	NA	NA	yes	NA	NA	down
1313	ENSG00000130881	LRP3	c1_2,c1_15,c1_118,c1_358	no	NA	NA	NA	NA	NA	up
1314	ENSG00000134152	KATNBL1	c1_7,c1_40,c1_231,c1_456,c1_584	no	NA	NA	NA	NA	NA	not de
1315	ENSG00000198919	DZIP3	c1_8,c1_68,c1_281	no	NA	NA	NA	NA	NA	not de
1316	ENSG00000238227	TMEM250	c1_2,c1_15,c1_122	no	NA	NA	NA	NA	NA	up
1317	ENSG00000068394	GPKOW	c1_2,c1_15,c1_118,c1_361	no	NA	NA	NA	NA	NA	not de
1318	ENSG00000091157	WDR7	c1_8,c1_65,c1_276	no	NA	NA	NA	NA	NA	not de
1319	ENSG00000083799	CYLD	c1_7,c1_42,c1_241,c1_470	no	NA	NA	NA	NA	NA	not de
1320	ENSG00000176182	MYPOP	c1_2,c1_15,c1_118,c1_363,c1_533	no	NA	TF	NA	NA	NA	not de
1321	ENSG00000121716	PILRB	c1_11,c1_111,c1_339,c1_507,c1_601	no	NA	NA	NA	NA	NA	not de
1322	ENSG00000243069	ARHGEF26-AS1	c1_2,c1_14	no	NA	NA	NA	NA	NA	not de
1323	ENSG00000142937	RPS8	c1_2,c1_16,c1_134,c1_388	no	NA	NA	NA	NA	NA	down
1324	ENSG00000204196	RPL12P16	c1_2,c1_22,c1_157	no	NA	NA	NA	NA	NA	not de
1325	ENSG00000106991	ENG	c1_2,c1_23,c1_159	no	NA	NA	NA	NA	NA	down
1326	ENSG00000114383	TUSC2	c1_2,c1_16,c1_134,c1_386,c1_559	no	NA	NA	NA	NA	NA	not de
1327	ENSG00000075415	SLC25A3	c1_7,c1_40,c1_233	no	NA	NA	NA	yes	NA	not de
1328	ENSG00000100330	MTMR3	c1_7,c1_48,c1_253	c1_253	NA	NA	NA	NA	NA	not de
1329	ENSG00000138081	FBXO11	c1_7,c1_39,c1_221	no	NA	NA	NA	NA	NA	up
1330	ENSG00000159423	ALDH4A1	c1_2,c1_15,c1_118,c1_358	no	NA	NA	yes	NA	NA	not de
1331	ENSG00000113575	PPP2CA	c1_7,c1_35,c1_210	no	NA	NA	yes	NA	NA	not de
1332	ENSG00000143842	SOX13	c1_2,c1_21,c1_154,c1_413,c1_571	no	NA	TF	NA	NA	NA	up
1333	ENSG00000128463	EMC4	c1_7,c1_35,c1_208	no	NA	NA	NA	NA	NA	not de
1334	ENSG00000100796	PPP4R3A	c1_2,c1_26,c1_176	no	NA	NA	NA	NA	NA	up
1335	ENSG00000077348	EXOSC5	c1_2,c1_20,c1_147	no	NA	NA	NA	NA	NA	not de
1336	ENSG00000068078	FGFR3	c1_2,c1_17,c1_136	no	NA	NA	NA	NA	NA	not de
1337	ENSG00000011132	APBA3	c1_2,c1_15,c1_125,c1_377,c1_542	no	NA	NA	NA	NA	NA	not de
1338	ENSG00000115761	NOL10	c1_7,c1_33,c1_196,c1_442	no	NA	NA	NA	NA	NA	not de
1339	ENSG00000029153	ARNTL2	c1_10,c1_101,c1_321	no	NA	TF	NA	NA	NA	up
1340	ENSG00000170835	CEL	c1_3	no	NA	NA	yes	NA	NA	up
1341	ENSG00000122218	COPA	c1_9,c1_89,c1_301	no	NA	NA	NA	NA	NA	down
1342	ENSG00000189367	KIAA0408	c1_8,c1_78,c1_287,c1_488	no	NA	NA	NA	NA	NA	up
1343	ENSG00000166337	TAF10	c1_7,c1_35,c1_211,c1_444	no	NA	NA	NA	NA	NA	not de
1344	ENSG00000149257	SERPINH1	c1_2,c1_18,c1_141,c1_401	no	NA	NA	NA	NA	NA	not de
1345	ENSG00000102871	TRADD	c1_2,c1_15,c1_119	no	NA	NA	NA	NA	NA	up
1346	ENSG00000061273	HDAC7	c1_2,c1_20,c1_150	no	NA	NA	NA	NA	NA	not de
1347	ENSG00000167930	FAM234A	c1_2,c1_15,c1_126,c1_379	no	NA	NA	NA	NA	NA	not de
1348	ENSG00000144712	CAND2	c1_2,c1_21,c1_152,c1_410	no	neg HbA1c, pos ins	NA	NA	NA	NA	up
1349	ENSG00000237506	RPSAP15	c1_2,c1_22,c1_157	no	NA	NA	NA	NA	NA	not de
1350	ENSG00000089057	SLC23A2	c1_8,c1_59,c1_266	no	NA	NA	NA	yes	NA	not de
1351	ENSG00000108219	TSPAN14	c1_2,c1_17,c1_138	no	NA	NA	NA	NA	NA	down
1352	ENSG00000141736	ERBB2	c1_2,c1_17,c1_136	no	NA	NA	NA	NA	NA	not de
1353	ENSG00000047849	MAP4	c1_10,c1_105,c1_333	no	NA	NA	NA	NA	NA	not de
1354	ENSG00000104381	GDAP1	c1_8,c1_61,c1_270	no	neg HbA1c, pos ins	NA	NA	NA	NA	not de
1355	ENSG00000083444	PLOD1	c1_2,c1_18,c1_141,c1_401	no	NA	NA	yes	NA	NA	not de
1356	ENSG00000214063	TSPAN4	c1_2,c1_15,c1_118,c1_359	no	NA	NA	NA	NA	NA	not de
1357	ENSG00000133216	EPHB2	c1_2,c1_17,c1_136	no	NA	NA	yes	NA	NA	not de
1358	ENSG00000160813	PPP1R35	c1_2,c1_15,c1_119	no	NA	NA	NA	NA	NA	up
1359	ENSG00000139168	ZCRB1	c1_2,c1_24,c1_164	no	NA	NA	NA	NA	NA	not de
1360	ENSG00000074370	ATP2A3	c1_2,c1_28,c1_180	no	neg HbA1c, pos ins	NA	yes	NA	NA	not de
1361	ENSG00000105723	GSK3A	c1_2,c1_15,c1_118,c1_366	no	NA	NA	NA	NA	NA	not de
1362	ENSG00000090674	MCOLN1	c1_2,c1_28,c1_180	no	NA	NA	NA	yes	NA	up
1363	ENSG00000186187	ZNRF1	c1_2,c1_16,c1_134,c1_383,c1_548	no	NA	NA	yes	NA	NA	not de
1364	ENSG00000118246	FASTKD2	c1_7,c1_37,c1_214,c1_447	no	NA	NA	NA	NA	NA	down
1365	ENSG00000139116	KIF21A	c1_8,c1_72	no	neg HbA1c, pos ins	NA	NA	NA	NA	up
1366	ENSG00000164266	SPINK1	c1_3	no	NA	NA	NA	NA	NA	up
1367	ENSG00000119737	GPR75	c1_8,c1_61,c1_269	no	neg HbA1c, pos ins	NA	NA	NA	NA	not de
1368	ENSG00000205517	RGL3	c1_11,c1_111,c1_345,c1_512	no	NA	NA	NA	NA	NA	not de
1369	ENSG00000149532	CPSF7	c1_9,c1_87	no	NA	NA	NA	NA	NA	not de
1370	ENSG00000130294	KIF1A	c1_8,c1_60	no	neg HbA1c, pos ins	NA	NA	NA	NA	not de
1371	ENSG00000072210	ALDH3A2	c1_10,c1_103,c1_328	no	NA	NA	yes	NA	NA	not de
1372	ENSG00000117395	EBNA1BP2	c1_7,c1_37,c1_214	no	NA	NA	NA	NA	NA	not de
1373	ENSG00000134313	KIDINS220	c1_12,c1_113,c1_349,c1_518	no	NA	NA	NA	NA	NA	not de
1374	ENSG00000130037	KCNA5	c1_8,c1_63,c1_271	no	NA	NA	NA	yes	NA	up
1375	ENSG00000162623	TYW3	c1_7,c1_40,c1_232,c1_461	no	NA	NA	NA	NA	NA	not de
1376	ENSG00000148303	RPL7A	c1_2,c1_15,c1_118,c1_363	no	NA	NA	NA	NA	NA	down
1377	ENSG00000120156	TEK	c1_2,c1_23,c1_160,c1_416,c1_572,c1_623	no	NA	NA	NA	NA	NA	not de
1378	ENSG00000183426	NPIPA1	c1_11,c1_111,c1_339,c1_507,c1_601	no	NA	NA	NA	NA	NA	not de
1379	ENSG00000137266	SLC22A23	c1_2,c1_20,c1_148	no	NA	NA	NA	yes	NA	not de
1380	ENSG00000160208	RRP1B	c1_2,c1_26,c1_174,c1_422,c1_578	no	NA	NA	NA	NA	NA	not de
1381	ENSG00000087269	NOP14	c1_7,c1_43,c1_243,c1_473	no	NA	NA	NA	NA	NA	not de
1382	ENSG00000164715	LMTK2	c1_2,c1_26,c1_175	no	NA	NA	NA	NA	NA	not de
1383	ENSG00000108298	RPL19	c1_2,c1_16,c1_134,c1_383	no	NA	NA	NA	NA	NA	down
1384	ENSG00000088002	SULT2B1	c1_2,c1_16,c1_135,c1_393	no	NA	NA	NA	NA	NA	not de
1385	ENSG00000141076	UTP4	c1_7,c1_37,c1_215,c1_448	no	NA	NA	NA	NA	NA	not de
1386	ENSG00000204237	OXLD1	c1_2,c1_16,c1_134,c1_385,c1_555,c1_620	no	NA	NA	NA	NA	NA	not de
1387	ENSG00000102890	ELMO3	c1_2,c1_15,c1_125,c1_376	no	NA	NA	NA	NA	NA	not de
1388	ENSG00000130477	UNC13A	c1_8,c1_69,c1_282	no	neg HbA1c, pos ins	NA	NA	NA	NA	not de
1389	ENSG00000104969	SGTA	c1_2,c1_16,c1_134,c1_383,c1_548	no	NA	NA	NA	NA	NA	down
1390	ENSG00000012817	KDM5D	c1_10,c1_106	no	NA	NA	NA	NA	NA	not de
1391	ENSG00000144815	NXPE3	c1_8,c1_59,c1_266	no	NA	NA	NA	NA	NA	not de
1392	ENSG00000101421	CHMP4B	c1_2,c1_26,c1_174,c1_421,c1_577,c1_627,c1_638	no	NA	NA	NA	NA	NA	not de
1393	ENSG00000160293	VAV2	c1_2,c1_27,c1_178,c1_426	no	pos HbA1c, neg ins	NA	NA	NA	NA	not de
1394	ENSG00000072840	EVC	c1_2,c1_17,c1_138	no	NA	NA	NA	NA	NA	not de
1395	ENSG00000118600	RXYLT1	c1_7,c1_42,c1_241	no	NA	NA	NA	NA	NA	up
1396	ENSG00000142252	GEMIN7	c1_2,c1_16,c1_134,c1_383,c1_548	no	NA	NA	NA	NA	NA	not de
1397	ENSG00000243716	NPIPB5	c1_11,c1_111,c1_339,c1_507,c1_601	no	NA	NA	NA	NA	NA	not de
1398	ENSG00000068912	ERLEC1	c1_8,c1_67,c1_278	no	neg HbA1c, pos ins	NA	NA	NA	NA	not de
1399	ENSG00000105176	URI1	c1_7,c1_46	no	NA	NA	NA	NA	NA	up
1400	ENSG00000218426	NA	c1_2,c1_22,c1_157	no	NA	NA	NA	NA	NA	not de
1401	ENSG00000083520	DIS3	c1_7,c1_39,c1_226	no	NA	NA	NA	NA	NA	not de
1402	ENSG00000187838	PLSCR3	c1_2,c1_15,c1_119	no	NA	NA	NA	NA	NA	not de
1403	ENSG00000145354	CISD2	c1_7,c1_35,c1_209	no	NA	NA	NA	NA	NA	not de
1404	ENSG00000108840	HDAC5	c1_2,c1_28,c1_182	no	NA	NA	yes	NA	NA	not de
1405	ENSG00000090520	DNAJB11	c1_7,c1_40,c1_232,c1_461	no	NA	NA	NA	NA	NA	down
1406	ENSG00000179832	MROH1	c1_2,c1_15,c1_124,c1_375,c1_540	no	NA	NA	NA	NA	NA	not de
1407	ENSG00000144848	ATG3	c1_7,c1_40,c1_232,c1_461	no	NA	NA	NA	NA	NA	up
1408	ENSG00000046604	DSG2	c1_10,c1_105,c1_333	no	pos HbA1c, neg ins	NA	NA	NA	NA	not de
1409	ENSG00000147316	MCPH1	c1_7,c1_33,c1_196,c1_440	no	NA	NA	NA	NA	NA	not de
1410	ENSG00000213741	RPS29	c1_9,c1_89,c1_301,c1_491,c1_594	no	NA	NA	NA	NA	NA	down
1411	ENSG00000249353	NPM1P27	c1_2,c1_22,c1_157	no	NA	NA	NA	NA	NA	not de
1412	ENSG00000104331	IMPAD1	c1_7,c1_33,c1_197	no	NA	NA	yes	NA	NA	up
1413	ENSG00000109501	WFS1	c1_8,c1_60	no	neg HbA1c, pos ins	NA	NA	NA	yes	not de
1414	ENSG00000142910	TINAGL1	c1_2,c1_17,c1_136	no	NA	NA	NA	NA	NA	not de
1415	ENSG00000110492	MDK	c1_2,c1_15,c1_118,c1_358	no	NA	NA	NA	NA	NA	not de
1416	ENSG00000075618	FSCN1	c1_2,c1_23,c1_159	no	NA	NA	NA	NA	NA	not de
1417	ENSG00000153310	FAM49B	c1_7,c1_40,c1_232,c1_461	no	NA	NA	NA	NA	NA	not de
1418	ENSG00000036257	CUL3	c1_7,c1_39,c1_223	no	NA	NA	NA	NA	NA	not de
1419	ENSG00000064999	ANKS1A	c1_2,c1_27,c1_179	no	NA	NA	NA	NA	NA	not de
1420	ENSG00000145734	BDP1	c1_12,c1_113,c1_350,c1_522,c1_610	c1_610	NA	NA	NA	NA	NA	not de
1421	ENSG00000101350	KIF3B	c1_8,c1_79,c1_291	no	neg HbA1c, pos ins	NA	NA	NA	NA	not de
1422	ENSG00000111596	CNOT2	c1_9,c1_89,c1_301	no	NA	NA	NA	NA	NA	not de
1423	ENSG00000137392	CLPS	c1_3	no	NA	NA	NA	NA	NA	not de
1424	ENSG00000112578	BYSL	c1_7,c1_43,c1_243,c1_472	no	NA	NA	NA	NA	NA	down
1425	ENSG00000174977	NA	c1_7,c1_38,c1_219	no	NA	NA	NA	NA	NA	not de
1426	ENSG00000264125	NA	c1_2,c1_14	no	NA	NA	NA	NA	NA	not de
1427	ENSG00000168061	SAC3D1	c1_2,c1_15,c1_119	no	NA	NA	NA	NA	NA	not de
1428	ENSG00000054116	TRAPPC3	c1_7,c1_40,c1_232,c1_461	no	NA	NA	NA	NA	NA	not de
1429	ENSG00000165138	ANKS6	c1_2,c1_16,c1_135,c1_393	no	NA	NA	NA	NA	NA	not de
1430	ENSG00000104823	ECH1	c1_9,c1_92,c1_306	no	NA	NA	NA	NA	NA	not de
1431	ENSG00000103855	CD276	c1_2,c1_15,c1_121,c1_369,c1_535	no	NA	NA	NA	NA	NA	up
1432	ENSG00000170629	DPY19L2P2	c1_8,c1_81	c1_81	NA	NA	NA	NA	NA	not de
1433	ENSG00000112365	ZBTB24	c1_7,c1_39,c1_223	no	NA	TF	NA	NA	NA	not de
1434	ENSG00000090060	PAPOLA	c1_7,c1_33,c1_196,c1_442	no	NA	NA	yes	NA	NA	not de
1435	ENSG00000073464	CLCN4	c1_8,c1_69,c1_282	no	neg HbA1c, pos ins	NA	NA	yes	NA	not de
1436	ENSG00000145920	CPLX2	c1_8,c1_60	no	neg HbA1c, pos ins	NA	NA	NA	NA	not de
1437	ENSG00000134030	CTIF	c1_2,c1_15,c1_125,c1_376	no	NA	NA	NA	NA	NA	not de
1438	ENSG00000169991	IFFO2	c1_2,c1_17,c1_138	no	NA	NA	NA	NA	NA	not de
1439	ENSG00000128872	TMOD2	c1_8,c1_63,c1_273	no	neg HbA1c, pos ins	NA	NA	NA	NA	down
1440	ENSG00000115977	AAK1	c1_12,c1_113,c1_349,c1_516	no	NA	NA	NA	NA	NA	up
1441	ENSG00000171612	SLC25A33	c1_7,c1_40,c1_232,c1_461	no	NA	NA	NA	yes	NA	not de
1442	ENSG00000111653	ING4	c1_2,c1_15,c1_121,c1_370,c1_537	no	NA	NA	NA	NA	NA	not de
1443	ENSG00000077312	SNRPA	c1_7,c1_40,c1_232,c1_461	no	NA	NA	NA	NA	NA	not de
1444	ENSG00000050438	SLC4A8	c1_8,c1_61,c1_269	no	NA	NA	NA	yes	NA	not de
1445	ENSG00000115339	GALNT3	c1_10,c1_105,c1_333	no	NA	NA	yes	NA	NA	not de
1446	ENSG00000155827	RNF20	c1_9,c1_89,c1_301	no	NA	NA	NA	NA	NA	not de
1447	ENSG00000101126	ADNP	c1_7,c1_47,c1_251,c1_477	no	NA	TF	NA	NA	NA	not de
1448	ENSG00000121864	ZNF639	c1_7,c1_42,c1_241,c1_470	no	NA	TF	NA	NA	NA	up
1449	ENSG00000164615	CAMLG	c1_2,c1_24,c1_164	no	NA	NA	NA	NA	NA	not de
1450	ENSG00000126705	AHDC1	c1_2,c1_15,c1_118,c1_363,c1_533	no	NA	TF	NA	NA	NA	not de
1451	ENSG00000249439	HMGN1P14	c1_2,c1_14,c1_116	no	NA	NA	NA	NA	NA	not de
1452	ENSG00000033100	CHPF2	c1_2,c1_15,c1_123	no	NA	NA	yes	NA	NA	not de
1453	ENSG00000162302	RPS6KA4	c1_2,c1_16,c1_135,c1_393	no	NA	NA	NA	NA	NA	not de
1454	ENSG00000171161	ZNF672	c1_2,c1_15,c1_118,c1_359	no	NA	TF	NA	NA	NA	not de
1455	ENSG00000172586	CHCHD1	c1_2,c1_16,c1_134,c1_389	no	NA	NA	NA	NA	NA	down
1456	ENSG00000092964	DPYSL2	c1_8,c1_71	no	neg HbA1c, pos ins	NA	NA	NA	NA	not de
1457	ENSG00000182858	ALG12	c1_2,c1_15,c1_119	no	NA	NA	yes	NA	NA	not de
1458	ENSG00000175324	LSM1	c1_7,c1_40,c1_232,c1_461	no	NA	NA	NA	NA	NA	not de
1459	ENSG00000213553	RPLP0P6	c1_2,c1_22,c1_157	no	NA	NA	NA	NA	NA	not de
1460	ENSG00000172116	CD8B	c1_8,c1_60	no	NA	NA	NA	NA	NA	not de
1461	ENSG00000073331	ALPK1	c1_10,c1_98	no	NA	NA	NA	NA	NA	not de
1462	ENSG00000104915	STX10	c1_2,c1_15,c1_118,c1_359	no	NA	NA	NA	NA	NA	not de
1463	ENSG00000136813	ECPAS	c1_7,c1_33,c1_198	no	NA	NA	NA	NA	NA	up
1464	ENSG00000196367	TRRAP	c1_2,c1_27,c1_178,c1_425,c1_580	no	NA	NA	NA	NA	NA	not de
1465	ENSG00000198794	SCAMP5	c1_8,c1_70	no	neg HbA1c, pos ins	NA	NA	NA	NA	down
1466	ENSG00000109911	ELP4	c1_8,c1_73,c1_286	no	neg HbA1c, pos ins	NA	NA	NA	NA	down
1467	ENSG00000105732	ZNF574	c1_2,c1_15,c1_118,c1_358	no	NA	TF	NA	NA	NA	not de
1468	ENSG00000109534	GAR1	c1_7,c1_43,c1_245,c1_475	no	NA	NA	NA	NA	NA	not de
1469	ENSG00000107021	TBC1D13	c1_9,c1_89,c1_301,c1_491,c1_595,c1_629	no	NA	NA	NA	NA	NA	not de
1470	ENSG00000138161	CUZD1	c1_3	no	NA	NA	NA	NA	NA	not de
1471	ENSG00000068724	TTC7A	c1_2,c1_20,c1_148,c1_407	no	NA	NA	NA	NA	NA	not de
1472	ENSG00000105357	MYH14	c1_2,c1_15,c1_118,c1_359	no	NA	NA	NA	NA	NA	not de
1473	ENSG00000121940	CLCC1	c1_7,c1_33,c1_200	no	NA	NA	NA	NA	NA	not de
1474	ENSG00000074416	MGLL	c1_2,c1_16,c1_135,c1_393	no	NA	NA	yes	NA	NA	down
1475	ENSG00000164163	ABCE1	c1_7,c1_37,c1_214,c1_447	no	NA	NA	NA	yes	NA	down
1476	ENSG00000140406	TLNRD1	c1_2,c1_15,c1_121,c1_369,c1_535	no	NA	NA	NA	NA	NA	not de
1477	ENSG00000130813	C19orf66	c1_11,c1_111,c1_345	no	NA	NA	NA	NA	NA	not de
1478	ENSG00000119408	NEK6	c1_10,c1_98	no	NA	NA	NA	NA	NA	not de
1479	ENSG00000131747	TOP2A	c1_2,c1_18,c1_142	c1_142	NA	NA	yes	NA	NA	up
1480	ENSG00000104131	EIF3J	c1_7,c1_32,c1_190	no	NA	NA	NA	NA	NA	not de
1481	ENSG00000091127	PUS7	c1_7,c1_40,c1_230	no	NA	NA	NA	NA	NA	not de
1482	ENSG00000105671	DDX49	c1_2,c1_16,c1_134,c1_386,c1_559	no	NA	NA	NA	NA	NA	not de
1483	ENSG00000137154	RPS6	c1_9,c1_89,c1_301,c1_491,c1_594	no	NA	NA	NA	NA	NA	down
1484	ENSG00000141756	FKBP10	c1_2,c1_18,c1_141,c1_401	no	NA	NA	NA	NA	NA	down
1485	ENSG00000112763	BTN2A1	c1_9,c1_93,c1_308,c1_497	no	NA	NA	NA	NA	NA	not de
1486	ENSG00000100077	GRK3	c1_8,c1_73,c1_286	no	NA	NA	yes	NA	NA	up
1487	ENSG00000187514	PTMA	c1_2,c1_20	no	NA	NA	NA	NA	NA	not de
1488	ENSG00000011304	PTBP1	c1_9,c1_89,c1_301,c1_491,c1_596	no	NA	NA	NA	NA	NA	not de
1489	ENSG00000143753	DEGS1	c1_7,c1_42,c1_240	no	NA	NA	yes	NA	NA	not de
1490	ENSG00000137177	KIF13A	c1_8,c1_79	no	neg HbA1c, pos ins	NA	NA	NA	NA	up
1491	ENSG00000116649	SRM	c1_2,c1_15,c1_121,c1_370,c1_537,c1_616	no	NA	NA	yes	NA	NA	not de
1492	ENSG00000196544	BORCS6	c1_2,c1_15,c1_118,c1_359	no	NA	NA	NA	NA	NA	not de
1493	ENSG00000262533	NA	c1_2,c1_24,c1_164	no	NA	NA	NA	NA	NA	not de
1494	ENSG00000143256	PFDN2	c1_7,c1_35,c1_211,c1_443	no	NA	NA	NA	NA	NA	not de
1495	ENSG00000105939	ZC3HAV1	c1_12,c1_113,c1_349,c1_517,c1_606	no	NA	NA	NA	NA	NA	not de
1496	ENSG00000137960	GIPC2	c1_10,c1_103,c1_327	no	NA	NA	NA	NA	NA	not de
1497	ENSG00000164576	SAP30L	c1_7,c1_40,c1_232,c1_461	no	NA	NA	NA	NA	NA	not de
1498	ENSG00000110046	ATG2A	c1_2,c1_15,c1_118,c1_359	no	NA	NA	NA	NA	NA	not de
1499	ENSG00000137103	TMEM8B	c1_2,c1_21,c1_154,c1_414	no	neg HbA1c, pos ins	NA	NA	NA	NA	up
1500	ENSG00000113580	NR3C1	c1_7,c1_33,c1_198	no	NA	TF	NA	NA	NA	not de
1501	ENSG00000100614	PPM1A	c1_7,c1_42,c1_241,c1_470	no	NA	NA	yes	NA	NA	up
1502	ENSG00000160796	NBEAL2	c1_11,c1_111,c1_345,c1_513	no	NA	NA	NA	NA	NA	not de
1503	ENSG00000119946	CNNM1	c1_8,c1_63,c1_271	no	NA	NA	NA	NA	NA	up
1504	ENSG00000139131	YARS2	c1_7,c1_40,c1_231,c1_456,c1_584	no	NA	NA	yes	NA	NA	not de
1505	ENSG00000151693	ASAP2	c1_10,c1_98	no	NA	NA	NA	NA	NA	not de
1506	ENSG00000138442	WDR12	c1_7,c1_40,c1_231,c1_456,c1_584	no	NA	NA	NA	NA	NA	down
1507	ENSG00000238198	NA	c1_2,c1_14	no	NA	NA	NA	NA	NA	not de
1508	ENSG00000141522	ARHGDIA	c1_2,c1_15,c1_118,c1_359	no	NA	NA	NA	NA	NA	not de
1509	ENSG00000124140	SLC12A5	c1_2,c1_21,c1_152,c1_409	no	NA	NA	NA	yes	NA	up
1510	ENSG00000198727	MT-CYB	c1_9,c1_91	no	NA	NA	NA	NA	NA	not de
1511	ENSG00000124243	BCAS4	c1_2,c1_24,c1_164	no	NA	NA	NA	NA	NA	not de
1512	ENSG00000120913	PDLIM2	c1_2,c1_16,c1_134,c1_385,c1_555,c1_618	no	NA	NA	NA	NA	NA	up
1513	ENSG00000114125	RNF7	c1_7,c1_35,c1_208	no	NA	NA	NA	NA	NA	not de
1514	ENSG00000100982	PCIF1	c1_2,c1_15,c1_118,c1_360	no	NA	NA	NA	NA	NA	not de
1515	ENSG00000121410	A1BG	c1_2,c1_15,c1_118,c1_358	no	NA	NA	NA	NA	NA	not de
1516	ENSG00000170456	DENND5B	c1_8,c1_72	no	NA	NA	NA	NA	NA	not de
1517	ENSG00000078668	VDAC3	c1_2,c1_15,c1_128	no	NA	NA	NA	yes	NA	down
1518	ENSG00000113569	NUP155	c1_7,c1_33,c1_195	no	NA	NA	NA	NA	NA	down
1519	ENSG00000169692	AGPAT2	c1_2,c1_16,c1_134,c1_385,c1_555,c1_620	no	NA	NA	yes	NA	NA	up
1520	ENSG00000215030	RPL13P12	c1_2,c1_16,c1_134,c1_383,c1_547	no	NA	NA	NA	NA	NA	not de
1521	ENSG00000139515	PDX1	c1_2,c1_21,c1_155	no	neg HbA1c, pos ins	TF	NA	NA	yes	not de
1522	ENSG00000077232	DNAJC10	c1_7,c1_33,c1_200	no	NA	NA	NA	NA	NA	not de
1523	ENSG00000235043	TECRP1	c1_2,c1_16,c1_134,c1_383,c1_549	no	NA	NA	NA	NA	NA	not de
1524	ENSG00000153989	NUS1	c1_7,c1_37,c1_215,c1_448	no	NA	NA	NA	NA	NA	not de
1525	ENSG00000105755	ETHE1	c1_2,c1_20,c1_147	no	NA	NA	yes	NA	NA	not de
1526	ENSG00000138279	ANXA7	c1_8,c1_67,c1_278	no	NA	NA	NA	NA	NA	not de
1527	ENSG00000050820	BCAR1	c1_2,c1_15,c1_118,c1_362	no	NA	NA	NA	NA	NA	up
1528	ENSG00000169750	RAC3	c1_2,c1_21,c1_155	no	NA	NA	NA	NA	NA	down
1529	ENSG00000155959	VBP1	c1_7,c1_42,c1_239,c1_469	no	NA	NA	NA	NA	NA	not de
1530	ENSG00000185504	FAAP100	c1_2,c1_15,c1_118,c1_359	no	NA	NA	NA	NA	NA	not de
1531	ENSG00000101557	USP14	c1_7,c1_32,c1_192,c1_432	no	NA	NA	NA	NA	NA	not de
1532	ENSG00000096384	HSP90AB1	c1_7,c1_46	no	NA	NA	NA	NA	NA	down
1533	ENSG00000007384	RHBDF1	c1_2,c1_17,c1_136	no	NA	NA	NA	NA	NA	not de
1534	ENSG00000104611	SH2D4A	c1_10,c1_101,c1_321	no	NA	NA	NA	NA	NA	not de
1535	ENSG00000065802	ASB1	c1_2,c1_16,c1_134,c1_390	no	NA	NA	NA	NA	NA	not de
1536	ENSG00000172009	THOP1	c1_2,c1_15,c1_118,c1_365	no	NA	NA	yes	NA	NA	not de
1537	ENSG00000070476	ZXDC	c1_2,c1_26,c1_174,c1_422,c1_578	no	NA	TF	NA	NA	NA	up
1538	ENSG00000108846	ABCC3	c1_2,c1_17,c1_137,c1_395,c1_560	no	NA	NA	NA	yes	NA	down
1539	ENSG00000107295	SH3GL2	c1_8,c1_63,c1_272	no	neg HbA1c, pos ins	NA	NA	NA	NA	up
1540	ENSG00000185924	RTN4RL1	c1_2,c1_21,c1_155	no	NA	NA	NA	NA	NA	up
1541	ENSG00000075426	FOSL2	c1_10,c1_98	no	NA	TF	NA	NA	NA	not de
1542	ENSG00000210082	MT-RNR2	c1_9,c1_91	no	NA	NA	NA	NA	NA	down
1543	ENSG00000234004	NA	c1_2,c1_22,c1_157	no	NA	NA	NA	NA	NA	not de
1544	ENSG00000038219	BOD1L1	c1_12,c1_113,c1_351,c1_530	no	NA	NA	NA	NA	NA	up
1545	ENSG00000105270	CLIP3	c1_8,c1_62	no	NA	NA	NA	NA	NA	not de
1546	ENSG00000157764	BRAF	c1_7,c1_49	c1_49	NA	NA	NA	NA	NA	up
1547	ENSG00000136279	DBNL	c1_2,c1_15,c1_120,c1_367	no	NA	NA	NA	NA	NA	not de
1548	ENSG00000116663	FBXO6	c1_2,c1_15,c1_118,c1_359	no	NA	NA	NA	NA	NA	not de
1549	ENSG00000171634	BPTF	c1_12,c1_113,c1_350,c1_522,c1_610	no	NA	TF	NA	NA	NA	up
1550	ENSG00000068489	PRR11	c1_2,c1_18,c1_142	no	neg HbA1c, pos ins	NA	NA	NA	NA	not de
1551	ENSG00000100014	SPECC1L	c1_7,c1_47,c1_252,c1_480	no	NA	NA	NA	NA	NA	not de
1552	ENSG00000233476	EEF1A1P6	c1_2,c1_22,c1_157	no	NA	NA	NA	NA	NA	not de
1553	ENSG00000025708	TYMP	c1_2,c1_16,c1_135,c1_393	no	NA	NA	yes	NA	NA	not de
1554	ENSG00000077147	TM9SF3	c1_7,c1_33,c1_200	c1_200	NA	NA	NA	NA	NA	not de
1555	ENSG00000103942	HOMER2	c1_10,c1_101,c1_321	no	NA	NA	NA	NA	NA	up
1556	ENSG00000114439	BBX	c1_8,c1_74	no	NA	TF	NA	NA	NA	up
1557	ENSG00000136950	ARPC5L	c1_7,c1_40,c1_233	no	NA	NA	NA	NA	NA	not de
1558	ENSG00000159363	ATP13A2	c1_2,c1_15,c1_118,c1_359	no	NA	NA	NA	yes	NA	not de
1559	ENSG00000115325	DOK1	c1_2,c1_15,c1_118,c1_359	no	NA	NA	NA	NA	NA	not de
1560	ENSG00000109066	TMEM104	c1_2,c1_15,c1_118,c1_359	no	NA	NA	NA	NA	NA	not de
1561	ENSG00000152894	PTPRK	c1_10,c1_103,c1_328	no	NA	NA	NA	NA	NA	not de
1562	ENSG00000132693	CRP	c1_10,c1_99	no	NA	NA	NA	NA	NA	not de
1563	ENSG00000107338	SHB	c1_2,c1_16,c1_135,c1_393	no	NA	NA	NA	NA	NA	up
1564	ENSG00000104412	EMC2	c1_9,c1_90,c1_305,c1_494,c1_597	no	NA	NA	NA	NA	NA	not de
1565	ENSG00000117592	PRDX6	c1_7,c1_40,c1_233	no	NA	NA	NA	NA	NA	not de
1566	ENSG00000140264	SERF2	c1_2,c1_15,c1_126,c1_378	no	NA	NA	NA	NA	NA	not de
1567	ENSG00000183579	ZNRF3	c1_2,c1_15,c1_118,c1_364	no	NA	NA	yes	NA	NA	up
1568	ENSG00000189091	SF3B3	c1_7,c1_35,c1_211,c1_445	no	NA	NA	NA	NA	NA	not de
1569	ENSG00000072364	AFF4	c1_7,c1_47,c1_251,c1_477	no	NA	NA	NA	NA	NA	not de
1570	ENSG00000102931	ARL2BP	c1_7,c1_40,c1_232,c1_461	no	NA	NA	NA	NA	NA	not de
1571	ENSG00000083720	OXCT1	c1_8,c1_73,c1_285,c1_486	no	neg HbA1c, pos ins	NA	yes	NA	NA	not de
1572	ENSG00000092841	MYL6	c1_9,c1_90,c1_305,c1_495	no	NA	NA	NA	NA	NA	not de
1573	ENSG00000189319	FAM53B	c1_2,c1_15,c1_118,c1_361	no	NA	NA	NA	NA	NA	not de
1574	ENSG00000146247	PHIP	c1_12,c1_113,c1_349,c1_517	no	NA	NA	NA	NA	NA	not de
1575	ENSG00000091129	NRCAM	c1_8,c1_61,c1_270	no	neg HbA1c, pos ins	NA	NA	NA	NA	up
1576	ENSG00000243302	NA	c1_11,c1_111,c1_345	no	NA	NA	NA	NA	NA	not de
1577	ENSG00000138660	AP1AR	c1_7,c1_42,c1_241,c1_470	no	NA	NA	NA	NA	NA	not de
1578	ENSG00000157227	MMP14	c1_2,c1_18,c1_141,c1_401	no	NA	NA	NA	NA	NA	down
1579	ENSG00000104825	NFKBIB	c1_2,c1_26,c1_174,c1_421,c1_577,c1_628	no	NA	NA	NA	NA	NA	not de
1580	ENSG00000166140	ZFYVE19	c1_11,c1_111,c1_340	no	NA	NA	NA	NA	NA	down
1581	ENSG00000227615	NA	c1_2,c1_22,c1_157	no	NA	NA	NA	NA	NA	not de
1582	ENSG00000105088	OLFM2	c1_2,c1_21,c1_155	no	NA	NA	NA	NA	NA	up
1583	ENSG00000135100	HNF1A	c1_2,c1_21,c1_156	no	NA	TF	NA	NA	yes	not de
1584	ENSG00000143537	ADAM15	c1_2,c1_15,c1_119	no	NA	NA	NA	NA	NA	not de
1585	ENSG00000162607	USP1	c1_7,c1_33,c1_199	no	NA	NA	NA	NA	NA	not de
1586	ENSG00000079689	SCGN	c1_8,c1_73,c1_285,c1_486	no	neg HbA1c, pos ins	NA	NA	NA	NA	not de
1587	ENSG00000164209	SLC25A46	c1_7,c1_42,c1_239,c1_469	no	NA	NA	NA	yes	NA	not de
1588	ENSG00000005810	MYCBP2	c1_8,c1_52	no	NA	NA	NA	NA	NA	not de
1589	ENSG00000133878	DUSP26	c1_8,c1_60	no	neg HbA1c, pos ins	NA	NA	NA	NA	up
1590	ENSG00000110318	CEP126	c1_8,c1_68,c1_280	no	NA	NA	NA	NA	NA	not de
1591	ENSG00000235522	NA	c1_2,c1_14,c1_116	no	NA	NA	NA	NA	NA	not de
1592	ENSG00000123739	PLA2G12A	c1_2,c1_24,c1_164	no	NA	NA	yes	NA	NA	not de
1593	ENSG00000051009	FAM160A2	c1_2,c1_15,c1_118,c1_362	no	NA	NA	NA	NA	NA	not de
1594	ENSG00000103507	BCKDK	c1_2,c1_20,c1_148	no	NA	NA	NA	NA	NA	not de
1595	ENSG00000228232	GAPDHP1	c1_7,c1_40,c1_232,c1_461	no	NA	NA	NA	NA	NA	not de
1596	ENSG00000163602	RYBP	c1_7,c1_49	no	NA	NA	NA	NA	NA	down
1597	ENSG00000055211	GINM1	c1_7,c1_40,c1_232,c1_461	no	NA	NA	NA	NA	NA	up
1598	ENSG00000159674	SPON2	c1_2,c1_18,c1_141,c1_401	no	NA	NA	NA	NA	NA	up
1599	ENSG00000075711	DLG1	c1_12,c1_113,c1_349,c1_518	no	NA	NA	NA	NA	NA	not de
1600	ENSG00000145293	ENOPH1	c1_7,c1_41,c1_237,c1_465	no	NA	NA	yes	NA	NA	not de
1601	ENSG00000118946	PCDH17	c1_8,c1_61,c1_270	no	NA	NA	NA	NA	NA	not de
1602	ENSG00000104870	FCGRT	c1_2,c1_21,c1_153,c1_411	no	NA	NA	NA	NA	NA	up
1603	ENSG00000102302	FGD1	c1_2,c1_28,c1_182	no	NA	NA	NA	NA	NA	up
1604	ENSG00000143569	UBAP2L	c1_9,c1_89,c1_301,c1_491,c1_596	no	NA	NA	NA	NA	NA	down
1605	ENSG00000110719	TCIRG1	c1_2,c1_17,c1_136	no	NA	NA	NA	NA	NA	not de
1606	ENSG00000196313	POM121	c1_2,c1_26,c1_175	no	NA	NA	NA	NA	NA	not de
1607	ENSG00000123570	RAB9B	c1_8,c1_68,c1_281	no	neg HbA1c, pos ins	NA	NA	NA	NA	not de
1608	ENSG00000071073	MGAT4A	c1_7,c1_42,c1_239,c1_469	no	neg HbA1c, pos ins	NA	yes	NA	NA	not de
1609	ENSG00000105647	PIK3R2	c1_2,c1_28,c1_182	no	NA	NA	NA	NA	NA	up
1610	ENSG00000146676	PURB	c1_7,c1_39,c1_224	no	NA	TF	NA	NA	NA	not de
1611	ENSG00000151239	TWF1	c1_7,c1_40,c1_232,c1_461	no	NA	NA	NA	NA	NA	not de
1612	ENSG00000167767	KRT80	c1_10,c1_102,c1_326	c1_326	NA	NA	NA	NA	NA	not de
1613	ENSG00000108510	MED13	c1_7,c1_39,c1_224	no	NA	NA	NA	NA	NA	not de
1614	ENSG00000160179	ABCG1	c1_8,c1_60	no	NA	NA	NA	yes	NA	up
1615	ENSG00000108021	FAM208B	c1_12,c1_114,c1_353	no	NA	NA	NA	NA	NA	not de
1616	ENSG00000100811	YY1	c1_7,c1_38,c1_220	no	NA	TF	NA	NA	NA	not de
1617	ENSG00000149654	CDH22	c1_2,c1_21,c1_155	no	neg HbA1c, pos ins	NA	NA	NA	NA	not de
1618	ENSG00000106635	BCL7B	c1_7,c1_35,c1_210	no	NA	NA	NA	NA	NA	up
1619	ENSG00000107745	MICU1	c1_9,c1_89,c1_301,c1_491,c1_596	no	NA	NA	NA	NA	NA	not de
1620	ENSG00000172292	CERS6	c1_8,c1_74	no	NA	NA	NA	NA	NA	not de
1621	ENSG00000145743	FBXL17	c1_8,c1_72	no	NA	NA	NA	NA	NA	up
1622	ENSG00000055208	TAB2	c1_7,c1_33,c1_201	no	NA	NA	NA	NA	NA	not de
1623	ENSG00000114019	AMOTL2	c1_2,c1_17,c1_136	no	NA	NA	NA	NA	NA	up
1624	ENSG00000182944	EWSR1	c1_9,c1_87	no	NA	NA	NA	NA	NA	up
1625	ENSG00000235655	H3F3AP4	c1_2,c1_24,c1_166	no	NA	NA	NA	NA	NA	not de
1626	ENSG00000104805	NUCB1	c1_2,c1_15,c1_131	no	NA	NA	NA	NA	NA	not de
1627	ENSG00000110851	PRDM4	c1_7,c1_39,c1_221	no	NA	TF	NA	NA	NA	not de
1628	ENSG00000139163	ETNK1	c1_7,c1_44,c1_247	no	NA	NA	NA	NA	NA	down
1629	ENSG00000144583	MARCH4	c1_8,c1_60	no	NA	NA	NA	NA	NA	up
1630	ENSG00000145740	SLC30A5	c1_7,c1_32,c1_193,c1_435	no	NA	NA	NA	yes	NA	not de
1631	ENSG00000124406	ATP8A1	c1_8,c1_73,c1_285,c1_487	no	neg HbA1c, pos ins	NA	NA	NA	NA	up
1632	ENSG00000070831	CDC42	c1_9,c1_90,c1_305,c1_495	no	NA	NA	NA	NA	NA	down
1633	ENSG00000130723	PRRC2B	c1_2,c1_21,c1_154,c1_413,c1_571	no	NA	NA	NA	NA	NA	not de
1634	ENSG00000134250	NOTCH2	c1_10,c1_98	no	NA	NA	NA	NA	NA	not de
1635	ENSG00000198755	RPL10A	c1_2,c1_16,c1_134,c1_388	no	NA	NA	NA	NA	NA	not de
1636	ENSG00000174599	TRAM1L1	c1_7,c1_36	no	NA	NA	NA	NA	NA	not de
1637	ENSG00000153551	CMTM7	c1_2,c1_16,c1_135,c1_393	no	NA	NA	NA	NA	NA	not de
1638	ENSG00000120438	TCP1	c1_7,c1_32,c1_191	no	NA	NA	NA	NA	NA	down
1639	ENSG00000154265	ABCA5	c1_8,c1_68,c1_281	no	NA	NA	NA	yes	NA	not de
1640	ENSG00000112655	PTK7	c1_2,c1_18,c1_141,c1_401	no	NA	NA	yes	NA	NA	up
1641	ENSG00000164323	CFAP97	c1_7,c1_33,c1_196,c1_441	no	NA	NA	NA	NA	NA	not de
1642	ENSG00000095139	ARCN1	c1_7,c1_42,c1_240	no	NA	NA	NA	NA	NA	not de
1643	ENSG00000151240	DIP2C	c1_2,c1_28,c1_182	no	NA	NA	NA	NA	NA	not de
1644	ENSG00000116141	MARK1	c1_8,c1_78	no	NA	NA	NA	NA	NA	up
1645	ENSG00000116095	PLEKHA3	c1_7,c1_38,c1_220	no	NA	NA	NA	NA	NA	up
1646	ENSG00000100726	TELO2	c1_2,c1_15,c1_118,c1_358	no	NA	NA	NA	NA	NA	not de
1647	ENSG00000115661	STK16	c1_2,c1_15,c1_126,c1_380,c1_545	no	NA	NA	NA	NA	NA	down
1648	ENSG00000099812	MISP	c1_2,c1_16,c1_135,c1_393	no	NA	NA	NA	NA	NA	up
1649	ENSG00000164976	MYORG	c1_10,c1_100,c1_315	no	NA	NA	NA	NA	NA	up
1650	ENSG00000127666	TICAM1	c1_2,c1_15,c1_118,c1_360	no	NA	NA	NA	NA	NA	not de
1651	ENSG00000236439	NA	c1_2,c1_22,c1_157	no	NA	NA	NA	NA	NA	not de
1652	ENSG00000148297	MED22	c1_2,c1_27,c1_177,c1_423	no	NA	NA	NA	NA	NA	not de
1653	ENSG00000124216	SNAI1	c1_2,c1_23,c1_159	no	NA	TF	NA	NA	NA	down
1654	ENSG00000145945	FAM50B	c1_2,c1_15,c1_119	no	NA	NA	NA	NA	NA	not de
1655	ENSG00000171163	ZNF692	c1_11,c1_111,c1_345,c1_511,c1_604	no	NA	TF	NA	NA	NA	not de
1656	ENSG00000122692	SMU1	c1_7,c1_46	no	NA	NA	NA	NA	NA	not de
1657	ENSG00000119596	YLPM1	c1_7,c1_47,c1_252,c1_480	no	NA	NA	NA	NA	NA	not de
1658	ENSG00000126351	THRA	c1_8,c1_70	no	neg HbA1c, pos ins	TF	NA	NA	NA	up
1659	ENSG00000204052	LRRC73	c1_2,c1_16,c1_134,c1_384,c1_553	no	NA	NA	NA	NA	NA	not de
1660	ENSG00000220842	RPL21P16	c1_7,c1_40,c1_233	no	NA	NA	NA	NA	NA	not de
1661	ENSG00000224631	RPS27AP16	c1_2,c1_22,c1_157	no	NA	NA	NA	NA	NA	not de
1662	ENSG00000088256	GNA11	c1_4	no	NA	NA	NA	NA	NA	up
1663	ENSG00000162430	SELENON	c1_2,c1_27,c1_179	no	NA	NA	NA	NA	NA	up
1664	ENSG00000103490	PYCARD	c1_2,c1_15,c1_118,c1_359	no	NA	NA	NA	NA	NA	not de
1665	ENSG00000112759	SLC29A1	c1_2,c1_21,c1_155	no	neg HbA1c, pos ins	NA	NA	yes	NA	not de
1666	ENSG00000113758	DBN1	c1_2,c1_20,c1_147	no	NA	NA	NA	NA	NA	not de
1667	ENSG00000108671	PSMD11	c1_7,c1_37,c1_215,c1_448	no	NA	NA	NA	NA	NA	not de
1668	ENSG00000064666	CNN2	c1_2,c1_20,c1_150	no	NA	NA	NA	NA	NA	down
1669	ENSG00000147724	FAM135B	c1_8,c1_59,c1_266	no	NA	NA	NA	NA	NA	down
1670	ENSG00000080371	RAB21	c1_7,c1_39,c1_221	no	NA	NA	NA	NA	NA	up
1671	ENSG00000172197	MBOAT1	c1_10,c1_100,c1_317,c1_499	no	NA	NA	NA	NA	NA	not de
1672	ENSG00000163362	INAVA	c1_10,c1_102,c1_326	no	NA	NA	NA	NA	NA	not de
1673	ENSG00000166257	SCN3B	c1_8,c1_63,c1_271	no	NA	NA	NA	yes	NA	not de
1674	ENSG00000101104	PABPC1L	c1_11,c1_111,c1_339,c1_507,c1_601	no	NA	NA	NA	NA	NA	not de
1675	ENSG00000082153	BZW1	c1_7,c1_45,c1_249	no	NA	NA	NA	NA	NA	not de
1676	ENSG00000166272	WBP1L	c1_2,c1_20,c1_148	no	NA	NA	NA	NA	NA	down
1677	ENSG00000028839	TBPL1	c1_7,c1_35,c1_208	no	NA	TF	NA	NA	NA	not de
1678	ENSG00000088826	SMOX	c1_2,c1_16,c1_135,c1_393	no	pos HbA1c, neg ins	NA	yes	NA	NA	not de
1679	ENSG00000165506	DNAAF2	c1_7,c1_40,c1_231,c1_456,c1_584	no	NA	NA	NA	NA	NA	not de
1680	ENSG00000122873	CISD1	c1_7,c1_38,c1_220	no	NA	NA	NA	NA	NA	up
1681	ENSG00000136280	CCM2	c1_2,c1_21,c1_155	no	NA	NA	NA	NA	NA	not de
1682	ENSG00000130956	HABP4	c1_8,c1_60	no	neg HbA1c, pos ins	NA	NA	NA	NA	not de
1683	ENSG00000057757	PITHD1	c1_8,c1_78	no	NA	NA	NA	NA	NA	not de
1684	ENSG00000145817	YIPF5	c1_9,c1_89,c1_301	no	NA	NA	NA	NA	NA	down
1685	ENSG00000021776	AQR	c1_12,c1_114,c1_353	no	NA	NA	NA	NA	NA	not de
1686	ENSG00000027001	MIPEP	c1_2,c1_22,c1_158	no	NA	NA	yes	NA	NA	not de
1687	ENSG00000125814	NAPB	c1_8,c1_66	no	NA	NA	NA	NA	NA	not de
1688	ENSG00000101191	DIDO1	c1_2,c1_26,c1_175	no	NA	NA	NA	NA	NA	not de
1689	ENSG00000163875	MEAF6	c1_7,c1_42,c1_241	no	NA	NA	NA	NA	NA	up
1690	ENSG00000091972	CD200	c1_8,c1_55	no	neg HbA1c, pos ins	NA	NA	NA	NA	not de
1691	ENSG00000112658	SRF	c1_2,c1_26,c1_174,c1_421,c1_576	no	NA	TF	NA	NA	NA	not de
1692	ENSG00000067533	RRP15	c1_7,c1_40,c1_231,c1_456,c1_584	no	NA	NA	NA	NA	NA	not de
1693	ENSG00000092847	AGO1	c1_12,c1_113,c1_349,c1_516	no	NA	NA	NA	NA	NA	not de
1694	ENSG00000224032	EPB41L4A-AS1	c1_9,c1_89,c1_301	no	NA	NA	NA	NA	NA	not de
1695	ENSG00000156639	ZFAND3	c1_7,c1_35,c1_211,c1_443	no	NA	NA	NA	NA	NA	not de
1696	ENSG00000090581	GNPTG	c1_2,c1_21,c1_156	no	NA	NA	NA	NA	NA	up
1697	ENSG00000070182	SPTB	c1_2,c1_28,c1_180,c1_428	no	neg HbA1c, pos ins	NA	NA	NA	NA	not de
1698	ENSG00000115053	NCL	c1_7,c1_43,c1_245,c1_475	no	NA	NA	NA	NA	NA	not de
1699	ENSG00000146151	HMGCLL1	c1_8,c1_57,c1_262	no	NA	NA	NA	NA	NA	up
1700	ENSG00000153187	HNRNPU	c1_7,c1_39,c1_225	no	NA	NA	NA	NA	NA	up
1701	ENSG00000149930	TAOK2	c1_2,c1_21,c1_154,c1_413,c1_571	c1_571	NA	NA	NA	NA	NA	not de
1702	ENSG00000197358	BNIP3P1	c1_7,c1_44,c1_248	no	NA	NA	NA	NA	NA	not de
1703	ENSG00000082516	GEMIN5	c1_12,c1_114,c1_353	no	NA	NA	NA	NA	NA	down
1704	ENSG00000033050	ABCF2	c1_7,c1_43,c1_243,c1_472	no	NA	NA	NA	yes	NA	not de
1705	ENSG00000132640	BTBD3	c1_8,c1_66	no	NA	NA	NA	NA	NA	up
1706	ENSG00000163412	EIF4E3	c1_8,c1_67,c1_278	no	NA	NA	NA	NA	NA	up
1707	ENSG00000136522	MRPL47	c1_7,c1_37,c1_214	no	NA	NA	NA	NA	NA	not de
1708	ENSG00000149639	SOGA1	c1_12,c1_115,c1_355	no	NA	NA	NA	NA	NA	not de
1709	ENSG00000065613	SLK	c1_7,c1_39,c1_224	no	NA	NA	NA	NA	NA	up
1710	ENSG00000113811	SELENOK	c1_2,c1_15,c1_128	no	NA	NA	NA	NA	NA	not de
1711	ENSG00000142534	RPS11	c1_2,c1_15,c1_128	no	NA	NA	NA	NA	NA	down
1712	ENSG00000119669	IRF2BPL	c1_2,c1_15,c1_123	no	neg HbA1c, pos ins	NA	NA	NA	NA	not de
1713	ENSG00000184113	CLDN5	c1_2,c1_16,c1_134,c1_383,c1_548	no	NA	NA	NA	NA	NA	down
1714	ENSG00000073905	VDAC1P1	c1_7,c1_38,c1_219	no	NA	NA	NA	NA	NA	not de
1715	ENSG00000060688	SNRNP40	c1_7,c1_37,c1_214	no	NA	NA	NA	NA	NA	down
1716	ENSG00000062650	WAPL	c1_7,c1_39,c1_225	no	NA	NA	NA	NA	NA	not de
1717	ENSG00000047365	ARAP2	c1_10,c1_101,c1_321	no	NA	NA	NA	NA	NA	not de
1718	ENSG00000100095	SEZ6L	c1_8,c1_69,c1_283	no	NA	NA	NA	NA	NA	not de
1719	ENSG00000072849	DERL2	c1_7,c1_40,c1_232,c1_461	no	NA	NA	NA	NA	NA	not de
1720	ENSG00000088247	KHSRP	c1_2,c1_15,c1_118,c1_360	no	NA	NA	NA	NA	NA	not de
1721	ENSG00000107331	ABCA2	c1_12,c1_115,c1_356	no	neg HbA1c, pos ins	NA	NA	yes	NA	not de
1722	ENSG00000168303	MPLKIP	c1_2,c1_24,c1_164	no	NA	NA	NA	NA	NA	not de
1723	ENSG00000164484	TMEM200A	c1_8,c1_66	no	NA	NA	NA	NA	NA	not de
1724	ENSG00000162374	ELAVL4	c1_8,c1_62	no	neg HbA1c, pos ins	NA	NA	NA	NA	up
1725	ENSG00000126749	NA	c1_7,c1_37,c1_214,c1_447	no	NA	NA	NA	NA	NA	not de
1726	ENSG00000174695	TMEM167A	c1_7,c1_44,c1_247	no	NA	NA	NA	NA	NA	not de
1727	ENSG00000162073	PAQR4	c1_2,c1_17,c1_136	no	NA	NA	NA	NA	NA	not de
1728	ENSG00000121068	TBX2	c1_2,c1_23,c1_159	no	NA	TF	NA	NA	NA	not de
1729	ENSG00000133250	ZNF414	c1_2,c1_15,c1_118,c1_358	no	NA	TF	NA	NA	NA	up
1730	ENSG00000205560	CPT1B	c1_11,c1_111,c1_345,c1_512	no	NA	NA	yes	NA	NA	up
1731	ENSG00000128245	YWHAH	c1_7,c1_41,c1_237,c1_465	no	NA	NA	NA	NA	NA	up
1732	ENSG00000006062	MAP3K14	c1_2,c1_15,c1_118,c1_359	no	NA	NA	yes	NA	NA	not de
1733	ENSG00000066777	ARFGEF1	c1_12,c1_113,c1_350,c1_522,c1_610	no	NA	NA	NA	NA	NA	not de
1734	ENSG00000234009	RPL5P34	c1_2,c1_22,c1_157	no	NA	NA	NA	NA	NA	not de
1735	ENSG00000083067	TRPM3	c1_8,c1_65,c1_276	no	NA	NA	NA	yes	NA	not de
1736	ENSG00000105137	SYDE1	c1_2,c1_18,c1_141,c1_401	no	NA	NA	NA	NA	NA	not de
1737	ENSG00000163435	ELF3	c1_2,c1_17,c1_137,c1_395,c1_560	no	NA	TF	NA	NA	NA	down
1738	ENSG00000147416	ATP6V1B2	c1_8,c1_78	no	neg HbA1c, pos ins	NA	yes	NA	NA	not de
1739	ENSG00000172348	RCAN2	c1_8,c1_66	no	NA	NA	NA	NA	NA	up
1740	ENSG00000204650	LINC02210	c1_9,c1_92,c1_306	no	NA	NA	NA	NA	NA	not de
1741	ENSG00000109832	DDX25	c1_8,c1_57	no	NA	NA	NA	NA	NA	not de
1742	ENSG00000161940	BCL6B	c1_2,c1_23,c1_160,c1_415	no	NA	TF	NA	NA	NA	not de
1743	ENSG00000121073	SLC35B1	c1_7,c1_40,c1_232,c1_461	no	NA	NA	NA	yes	NA	not de
1744	ENSG00000130589	HELZ2	c1_2,c1_15,c1_125,c1_376	no	NA	NA	NA	NA	NA	not de
1745	ENSG00000260260	SNHG19	c1_7,c1_35,c1_210	no	NA	NA	NA	NA	NA	not de
1746	ENSG00000115884	SDC1	c1_2,c1_16,c1_135,c1_393	no	NA	NA	NA	NA	NA	not de
1747	ENSG00000042286	AIFM2	c1_2,c1_26,c1_174,c1_421,c1_577,c1_628	no	NA	NA	NA	NA	NA	not de
1748	ENSG00000136720	HS6ST1	c1_2,c1_21,c1_156	no	NA	NA	yes	NA	NA	not de
1749	ENSG00000188488	SERPINA5	c1_10,c1_99	c1_99	NA	NA	NA	NA	NA	down
1750	ENSG00000124198	ARFGEF2	c1_7,c1_47,c1_251,c1_478	no	NA	NA	NA	NA	NA	not de
1751	ENSG00000125977	EIF2S2	c1_7,c1_32,c1_191	no	NA	NA	NA	NA	NA	not de
1752	ENSG00000141582	CBX4	c1_2,c1_15,c1_119	no	NA	NA	NA	NA	NA	not de
1753	ENSG00000074696	HACD3	c1_8,c1_73,c1_285,c1_486	no	NA	NA	yes	NA	NA	down
1754	ENSG00000166313	APBB1	c1_2,c1_21,c1_152,c1_410	no	NA	NA	NA	NA	NA	up
1755	ENSG00000168002	POLR2G	c1_9,c1_90,c1_305,c1_495	no	NA	NA	NA	NA	NA	not de
1756	ENSG00000115457	IGFBP2	c1_2,c1_16,c1_134,c1_385,c1_555,c1_620	no	NA	NA	NA	NA	NA	not de
1757	ENSG00000070423	RNF126	c1_2,c1_16,c1_134,c1_383,c1_548	no	NA	NA	NA	NA	NA	not de
1758	ENSG00000144401	METTL21A	c1_7,c1_40,c1_233	no	NA	NA	NA	NA	NA	not de
1759	ENSG00000177370	TIMM22	c1_2,c1_21,c1_155	no	NA	NA	NA	NA	NA	not de
1760	ENSG00000049618	ARID1B	c1_4	no	NA	NA	NA	NA	NA	not de
1761	ENSG00000010310	GIPR	c1_11,c1_111,c1_339,c1_507,c1_601	no	NA	NA	NA	NA	NA	up
1762	ENSG00000175105	ZNF654	c1_7,c1_49	no	NA	TF	NA	NA	NA	not de
1763	ENSG00000138709	LARP1B	c1_7,c1_33,c1_196,c1_441	no	NA	NA	NA	NA	NA	not de
1764	ENSG00000101972	STAG2	c1_7,c1_49	no	NA	NA	NA	NA	NA	not de
1765	ENSG00000145337	PYURF	c1_2,c1_24,c1_164	no	NA	NA	NA	NA	NA	not de
1766	ENSG00000136698	CFC1	c1_8,c1_68,c1_281	no	NA	NA	NA	NA	NA	up
1767	ENSG00000134815	DHX34	c1_2,c1_15,c1_122	no	NA	NA	NA	NA	NA	not de
1768	ENSG00000153814	JAZF1	c1_8,c1_72	no	neg HbA1c, pos ins	TF	NA	NA	NA	up
1769	ENSG00000095397	WHRN	c1_2,c1_15,c1_124,c1_374,c1_538	no	NA	NA	NA	NA	NA	up
1770	ENSG00000091409	ITGA6	c1_10,c1_101,c1_321	no	NA	NA	NA	NA	NA	not de
1771	ENSG00000135966	TGFBRAP1	c1_2,c1_26,c1_175	no	NA	NA	NA	NA	NA	up
1772	ENSG00000115020	PIKFYVE	c1_12,c1_113,c1_349,c1_517,c1_606	no	NA	NA	NA	NA	NA	not de
1773	ENSG00000139438	FAM222A	c1_8,c1_60	no	NA	NA	NA	NA	NA	up
1774	ENSG00000113719	ERGIC1	c1_2,c1_17,c1_138	no	NA	NA	NA	NA	NA	down
1775	ENSG00000160888	IER2	c1_2,c1_15,c1_121,c1_369,c1_535	no	NA	NA	NA	NA	NA	up
1776	ENSG00000126261	UBA2	c1_7,c1_41,c1_237,c1_465	no	NA	NA	NA	NA	NA	not de
1777	ENSG00000139874	SSTR1	c1_8,c1_63,c1_271	no	NA	NA	NA	NA	NA	not de
1778	ENSG00000150477	KIAA1328	c1_7,c1_34,c1_204	no	NA	NA	NA	NA	NA	not de
1779	ENSG00000108106	UBE2S	c1_2,c1_15,c1_118,c1_358	no	NA	NA	NA	NA	NA	up
1780	ENSG00000217716	RPS10P3	c1_2,c1_22,c1_157	no	NA	NA	NA	NA	NA	not de
1781	ENSG00000127585	FBXL16	c1_2,c1_21,c1_155	no	NA	NA	NA	NA	NA	not de
1782	ENSG00000115306	SPTBN1	c1_2,c1_20,c1_148	no	NA	NA	NA	NA	NA	not de
1783	ENSG00000153037	SRP19	c1_7,c1_40,c1_233	no	NA	NA	NA	NA	NA	not de
1784	ENSG00000147130	ZMYM3	c1_12,c1_115,c1_355	no	neg HbA1c, pos ins	NA	NA	NA	NA	not de
1785	ENSG00000069345	DNAJA2	c1_7,c1_40,c1_232,c1_461	no	NA	NA	NA	NA	NA	down
1786	ENSG00000077942	FBLN1	c1_2,c1_25,c1_171	no	NA	NA	NA	NA	NA	not de
1787	ENSG00000167306	MYO5B	c1_10,c1_102,c1_326	no	NA	NA	NA	NA	NA	not de
1788	ENSG00000006740	ARHGAP44	c1_8,c1_60	no	neg HbA1c, pos ins	NA	NA	NA	NA	not de
1789	ENSG00000100167	SEPT3	c1_8,c1_60	no	NA	NA	NA	NA	NA	not de
1790	ENSG00000119888	EPCAM	c1_7,c1_40,c1_231,c1_456,c1_584	no	NA	NA	NA	NA	NA	not de
1791	ENSG00000024048	UBR2	c1_12,c1_113,c1_350,c1_523	no	NA	NA	NA	NA	NA	not de
1792	ENSG00000119139	TJP2	c1_2,c1_17,c1_136	no	NA	NA	NA	NA	NA	up
1793	ENSG00000169057	MECP2	c1_2,c1_15,c1_118,c1_360	no	NA	TF	NA	NA	NA	not de
1794	ENSG00000139645	ANKRD52	c1_2,c1_27,c1_178,c1_425,c1_580	no	NA	NA	NA	NA	NA	not de
1795	ENSG00000044090	CUL7	c1_12,c1_115,c1_355	no	NA	NA	NA	NA	NA	not de
1796	ENSG00000131797	CLUHP3	c1_11,c1_111,c1_345,c1_511,c1_604	no	NA	NA	NA	NA	NA	not de
1797	ENSG00000011007	ELOA	c1_7,c1_43,c1_243,c1_473	no	NA	NA	NA	NA	NA	not de
1798	ENSG00000159166	LAD1	c1_10,c1_102,c1_326	no	NA	NA	NA	NA	NA	down
1799	ENSG00000178171	AMER3	c1_8,c1_60	no	NA	NA	NA	NA	NA	not de
1800	ENSG00000095777	MYO3A	c1_8,c1_63,c1_272	no	NA	NA	NA	NA	NA	down
1801	ENSG00000162738	VANGL2	c1_10,c1_99	no	NA	NA	NA	NA	NA	not de
1802	ENSG00000180035	ZNF48	c1_2,c1_15,c1_118,c1_360	no	NA	TF	NA	NA	NA	not de
1803	ENSG00000068028	RASSF1	c1_2,c1_15,c1_118,c1_360	no	NA	NA	NA	NA	NA	down
1804	ENSG00000116221	MRPL37	c1_2,c1_16,c1_135,c1_393	no	NA	NA	NA	NA	NA	down
1805	ENSG00000123213	NLN	c1_10,c1_101,c1_321	no	NA	NA	yes	NA	NA	not de
1806	ENSG00000164151	ICE1	c1_7,c1_39,c1_222,c1_454	no	NA	NA	NA	NA	NA	not de
1807	ENSG00000167566	NCKAP5L	c1_2,c1_15,c1_125,c1_376	no	NA	NA	NA	NA	NA	not de
1808	ENSG00000131236	CAP1	c1_9,c1_90,c1_305,c1_495	no	NA	NA	NA	NA	NA	down
1809	ENSG00000104859	CLASRP	c1_11,c1_111,c1_345	no	NA	NA	NA	NA	NA	up
1810	ENSG00000147955	SIGMAR1	c1_2,c1_15,c1_122,c1_373	no	NA	NA	NA	NA	NA	not de
1811	ENSG00000225259	ST13P6	c1_7,c1_44,c1_248	no	NA	NA	NA	NA	NA	not de
1812	ENSG00000139209	SLC38A4	c1_8,c1_53	no	NA	NA	NA	yes	NA	not de
1813	ENSG00000231991	ANXA2P2	c1_2,c1_22,c1_157	no	NA	NA	NA	NA	NA	not de
1814	ENSG00000110321	EIF4G2	c1_7,c1_33,c1_196,c1_442	no	NA	NA	NA	NA	NA	not de
1815	ENSG00000186010	NDUFA13	c1_2,c1_15,c1_126,c1_380,c1_545	no	NA	NA	NA	NA	NA	not de
1816	ENSG00000058262	SEC61A1	c1_2,c1_26,c1_174,c1_422,c1_578	no	NA	NA	NA	NA	NA	up
1817	ENSG00000204253	HNRNPCP2	c1_7,c1_38,c1_219	no	NA	NA	NA	NA	NA	down
1818	ENSG00000160213	CSTB	c1_2,c1_24,c1_164	no	NA	NA	NA	NA	NA	up
1819	ENSG00000163623	NKX6-1	c1_2,c1_21,c1_155	no	neg HbA1c, pos ins	TF	NA	NA	NA	not de
1820	ENSG00000082996	RNF13	c1_7,c1_40	no	NA	NA	NA	NA	NA	not de
1821	ENSG00000003756	RBM5	c1_11,c1_111,c1_339,c1_507,c1_602	c1_602	NA	NA	NA	NA	NA	not de
1822	ENSG00000197006	METTL9	c1_7,c1_40,c1_232,c1_461	no	NA	NA	NA	NA	NA	up
1823	ENSG00000009950	MLXIPL	c1_11,c1_111,c1_341,c1_510	no	NA	TF	NA	NA	NA	not de
1824	ENSG00000107882	SUFU	c1_2,c1_27,c1_179	no	NA	NA	NA	NA	NA	up
1825	ENSG00000159239	NA	c1_2,c1_21,c1_155	no	NA	NA	NA	NA	NA	not de
1826	ENSG00000134138	MEIS2	c1_8,c1_55	no	NA	TF	NA	NA	NA	not de
1827	ENSG00000099308	MAST3	c1_2,c1_27,c1_177,c1_424	no	NA	NA	NA	NA	NA	not de
1828	ENSG00000125170	DOK4	c1_2,c1_20,c1_148	no	NA	NA	NA	NA	NA	not de
1829	ENSG00000106266	SNX8	c1_2,c1_16,c1_134,c1_383,c1_548	no	NA	NA	NA	NA	NA	not de
1830	ENSG00000149782	PLCB3	c1_2,c1_20,c1_148	no	NA	NA	yes	NA	NA	not de
1831	ENSG00000124496	TRERF1	c1_2,c1_28,c1_182	no	NA	TF	NA	NA	NA	not de
1832	ENSG00000147164	SNX12	c1_9,c1_89,c1_301,c1_491,c1_596	no	NA	NA	NA	NA	NA	not de
1833	ENSG00000171345	KRT19	c1_10,c1_102,c1_326	no	NA	NA	NA	NA	NA	not de
1834	ENSG00000244115	DNAJC25-GNG10	c1_2,c1_24,c1_164	no	NA	NA	NA	NA	NA	not de
1835	ENSG00000196924	FLNA	c1_2,c1_20,c1_150	no	NA	NA	NA	NA	NA	down
1836	ENSG00000133275	CSNK1G2	c1_2,c1_15,c1_123	no	NA	NA	NA	NA	NA	up
1837	ENSG00000112685	EXOC2	c1_8,c1_72	no	neg HbA1c, pos ins	NA	NA	NA	NA	down
1838	ENSG00000227671	NA	c1_11,c1_111,c1_339,c1_507,c1_601	no	NA	NA	NA	NA	NA	not de
1839	ENSG00000165821	SALL2	c1_8,c1_60	no	neg HbA1c, pos ins	TF	NA	NA	NA	not de
1840	ENSG00000117643	MAN1C1	c1_2,c1_28,c1_180	no	neg HbA1c, pos ins	NA	NA	NA	NA	not de
1841	ENSG00000112246	SIM1	c1_8,c1_59,c1_266	no	NA	TF	NA	NA	NA	up
1842	ENSG00000101181	MTG2	c1_2,c1_15,c1_118,c1_359	no	NA	NA	NA	NA	NA	not de
1843	ENSG00000149313	AASDHPPT	c1_7,c1_44,c1_247	no	NA	NA	yes	NA	NA	not de
1844	ENSG00000132953	XPO4	c1_7,c1_39,c1_221	no	NA	NA	NA	NA	NA	not de
1845	ENSG00000135506	OS9	c1_9,c1_89,c1_301,c1_491,c1_595,c1_629	no	NA	NA	NA	NA	NA	not de
1846	ENSG00000078142	PIK3C3	c1_7,c1_44,c1_247	no	NA	NA	yes	NA	NA	not de
1847	ENSG00000167491	GATAD2A	c1_2,c1_15,c1_118,c1_360	no	NA	TF	NA	NA	NA	not de
1848	ENSG00000235021	NA	c1_2,c1_14,c1_116	no	NA	NA	NA	NA	NA	not de
1849	ENSG00000137076	TLN1	c1_2,c1_15	no	NA	NA	NA	NA	NA	not de
1850	ENSG00000187118	CMC1	c1_2,c1_16,c1_134,c1_389	no	NA	NA	NA	NA	NA	not de
1851	ENSG00000174233	ADCY6	c1_12,c1_115,c1_357	c1_357	NA	NA	yes	NA	NA	not de
1852	ENSG00000085415	SEH1L	c1_7,c1_32,c1_192,c1_433	no	NA	NA	NA	NA	NA	not de
1853	ENSG00000136436	CALCOCO2	c1_9,c1_89,c1_301	no	neg HbA1c, pos ins	NA	NA	NA	NA	down
1854	ENSG00000185290	NUPR2	c1_2,c1_24,c1_164	no	NA	NA	NA	NA	NA	not de
1855	ENSG00000007062	PROM1	c1_10,c1_100,c1_317,c1_499	no	NA	NA	NA	NA	NA	not de
1856	ENSG00000178718	RPP25	c1_2,c1_15,c1_118,c1_361	no	NA	NA	NA	NA	NA	not de
1857	ENSG00000149564	ESAM	c1_2,c1_23,c1_160,c1_415	no	NA	NA	NA	NA	NA	up
1858	ENSG00000132768	DPH2	c1_2,c1_16,c1_135,c1_393	no	NA	NA	NA	NA	NA	down
1859	ENSG00000116237	ICMT	c1_2,c1_26,c1_175	no	NA	NA	yes	NA	NA	not de
1860	ENSG00000165633	VSTM4	c1_2,c1_18,c1_143,c1_404,c1_566	c1_566	NA	NA	NA	NA	NA	not de
1861	ENSG00000230979	NA	c1_2,c1_16,c1_134,c1_383,c1_547	no	NA	NA	NA	NA	NA	not de
1862	ENSG00000181830	SLC35C1	c1_2,c1_15,c1_118,c1_360	no	NA	NA	NA	yes	NA	not de
1863	ENSG00000133597	ADCK2	c1_2,c1_24,c1_165,c1_420	no	NA	NA	NA	NA	NA	up
1864	ENSG00000140983	RHOT2	c1_2,c1_15,c1_125,c1_377,c1_542	no	NA	NA	NA	NA	NA	not de
1865	ENSG00000129667	RHBDF2	c1_2,c1_20,c1_148,c1_407	no	NA	NA	NA	NA	NA	not de
1866	ENSG00000115806	GORASP2	c1_7,c1_42,c1_240	no	NA	NA	NA	NA	NA	not de
1867	ENSG00000110400	NECTIN1	c1_2,c1_26,c1_175	no	NA	NA	NA	NA	NA	up
1868	ENSG00000161847	RAVER1	c1_2,c1_15,c1_118,c1_359	no	NA	NA	NA	NA	NA	not de
1869	ENSG00000204103	MAFB	c1_8,c1_55	no	neg HbA1c, pos ins	TF	NA	NA	NA	up
1870	ENSG00000104856	RELB	c1_2,c1_16,c1_135,c1_393	no	NA	TF	NA	NA	NA	not de
1871	ENSG00000124380	SNRNP27	c1_2,c1_16,c1_134,c1_390	no	NA	NA	NA	NA	NA	not de
1872	ENSG00000096433	ITPR3	c1_2,c1_27,c1_178,c1_426	no	NA	NA	NA	yes	NA	not de
1873	ENSG00000110013	SIAE	c1_9,c1_89,c1_302	no	NA	NA	NA	NA	NA	not de
1874	ENSG00000160216	AGPAT3	c1_2,c1_20,c1_148	no	NA	NA	yes	NA	NA	up
1875	ENSG00000010295	IFFO1	c1_2,c1_15,c1_132	c1_132	NA	NA	NA	NA	NA	up
1876	ENSG00000100665	SERPINA4	c1_2,c1_17,c1_137,c1_395,c1_560	no	NA	NA	NA	NA	NA	not de
1877	ENSG00000240914	RPL15P2	c1_2,c1_22,c1_157	no	NA	NA	NA	NA	NA	not de
1878	ENSG00000132294	EFR3A	c1_2,c1_29,c1_184	c1_184	neg HbA1c, pos ins	NA	NA	NA	NA	up
1879	ENSG00000132670	PTPRA	c1_8,c1_79,c1_291	c1_291	NA	NA	NA	NA	NA	up
1880	ENSG00000116209	TMEM59	c1_2,c1_24,c1_164	no	NA	NA	NA	NA	NA	not de
1881	ENSG00000224090	NA	c1_8,c1_55	no	NA	NA	NA	NA	NA	not de
1882	ENSG00000130764	LRRC47	c1_2,c1_26,c1_174,c1_422,c1_578	no	NA	NA	NA	NA	NA	up
1883	ENSG00000087077	TRIP6	c1_2,c1_17,c1_136	no	NA	NA	NA	NA	NA	not de
1884	ENSG00000005001	PRSS22	c1_2,c1_17,c1_136	no	NA	NA	NA	NA	NA	not de
1885	ENSG00000163956	LRPAP1	c1_2,c1_21,c1_153,c1_411	no	NA	NA	NA	NA	NA	up
1886	ENSG00000146830	GIGYF1	c1_11,c1_111,c1_345,c1_513	c1_513	NA	NA	NA	NA	NA	not de
1887	ENSG00000051620	HEBP2	c1_7,c1_40,c1_231,c1_456	no	NA	NA	NA	NA	NA	up
1888	ENSG00000101343	CRNKL1	c1_7,c1_38,c1_219	no	NA	NA	NA	NA	NA	not de
1889	ENSG00000160050	CCDC28B	c1_2,c1_16,c1_134,c1_387	no	NA	NA	NA	NA	NA	not de
1890	ENSG00000176994	SMCR8	c1_7,c1_48,c1_253	no	NA	NA	NA	NA	NA	not de
1891	ENSG00000134970	TMED7	c1_7,c1_41,c1_237,c1_466	no	NA	NA	NA	NA	NA	not de
1892	ENSG00000134954	ETS1	c1_2,c1_23,c1_160,c1_416,c1_573,c1_625	no	NA	TF	NA	NA	NA	not de
1893	ENSG00000204982	PRSS3P4	c1_3	no	NA	NA	NA	NA	NA	not de
1894	ENSG00000182004	SNRPE	c1_7,c1_40,c1_231,c1_456,c1_584	no	NA	NA	NA	NA	NA	not de
1895	ENSG00000136213	CHST12	c1_2,c1_16,c1_134,c1_387	no	NA	NA	yes	NA	NA	not de
1896	ENSG00000172379	ARNT2	c1_8,c1_59,c1_265	no	NA	TF	NA	NA	NA	not de
1897	ENSG00000101146	RAE1	c1_7,c1_41,c1_238	no	NA	NA	NA	NA	NA	not de
1898	ENSG00000105849	TWISTNB	c1_7,c1_41,c1_237,c1_465	no	NA	NA	NA	NA	NA	not de
1899	ENSG00000107758	PPP3CB	c1_8,c1_63,c1_271	no	NA	NA	yes	NA	NA	not de
1900	ENSG00000267228	NA	c1_2,c1_24,c1_166	no	NA	NA	NA	NA	NA	not de
1901	ENSG00000016082	ISL1	c1_8,c1_54,c1_260	no	NA	TF	NA	NA	NA	not de
1902	ENSG00000109099	PMP22	c1_2,c1_18,c1_144	no	NA	NA	NA	NA	NA	not de
1903	ENSG00000101290	CDS2	c1_8,c1_67,c1_278	no	NA	NA	yes	NA	NA	up
1904	ENSG00000057608	GDI2	c1_7,c1_32,c1_192,c1_432	no	NA	NA	NA	NA	NA	down
1905	ENSG00000110057	UNC93B1	c1_2,c1_16,c1_135,c1_393	no	NA	NA	NA	NA	NA	not de
1906	ENSG00000144674	GOLGA4	c1_12,c1_113,c1_350,c1_522,c1_610	no	NA	NA	NA	NA	NA	not de
1907	ENSG00000167705	RILP	c1_2,c1_20,c1_147	no	NA	NA	NA	NA	NA	not de
1908	ENSG00000139718	SETD1B	c1_2,c1_15,c1_118,c1_359	no	NA	NA	NA	NA	NA	not de
1909	ENSG00000066697	MSANTD3	c1_2,c1_26,c1_174,c1_421,c1_577,c1_627	no	NA	TF	NA	NA	NA	up
1910	ENSG00000149177	PTPRJ	c1_8,c1_74	no	neg HbA1c, pos ins	NA	NA	NA	NA	up
1911	ENSG00000162517	PEF1	c1_2,c1_15,c1_130	no	NA	NA	NA	NA	NA	not de
1912	ENSG00000055609	KMT2C	c1_7,c1_47,c1_252	no	NA	NA	NA	NA	NA	up
1913	ENSG00000143457	GOLPH3L	c1_9,c1_89,c1_301	no	NA	NA	NA	NA	NA	not de
1914	ENSG00000210184	MT-TS2	c1_9,c1_89,c1_301	no	NA	NA	NA	NA	NA	not de
1915	ENSG00000264058	NA	c1_2,c1_24,c1_166	no	NA	NA	NA	NA	NA	not de
1916	ENSG00000143196	DPT	c1_2,c1_25,c1_171	no	NA	NA	NA	NA	NA	not de
1917	ENSG00000112249	ASCC3	c1_12,c1_114,c1_353	no	NA	NA	NA	NA	NA	not de
1918	ENSG00000124429	POF1B	c1_10,c1_103,c1_328	no	NA	NA	NA	NA	NA	not de
1919	ENSG00000123200	ZC3H13	c1_7,c1_47,c1_251,c1_476	no	NA	NA	NA	NA	NA	not de
1920	ENSG00000069122	ADGRF5	c1_2,c1_23,c1_160,c1_416,c1_572,c1_623,c1_636	no	NA	NA	NA	NA	NA	not de
1921	ENSG00000165125	TRPV6	c1_2,c1_17,c1_137,c1_395,c1_560	no	NA	NA	NA	yes	NA	not de
1922	ENSG00000188242	NA	c1_2,c1_15,c1_118,c1_360	no	NA	NA	NA	NA	NA	not de
1923	ENSG00000101150	TPD52L2	c1_2,c1_26,c1_174,c1_422,c1_578	no	NA	NA	NA	NA	NA	down
1924	ENSG00000060709	RIMBP2	c1_8,c1_61,c1_269	no	neg HbA1c, pos ins	NA	NA	NA	NA	not de
1925	ENSG00000084112	SSH1	c1_2,c1_23,c1_161,c1_418	no	NA	NA	NA	NA	NA	up
1926	ENSG00000164951	PDP1	c1_10,c1_100,c1_317,c1_499	no	NA	NA	yes	NA	NA	not de
1927	ENSG00000108100	CCNY	c1_7,c1_35,c1_211,c1_443	no	NA	NA	NA	NA	NA	not de
1928	ENSG00000168071	CCDC88B	c1_2,c1_20,c1_147	no	NA	NA	NA	NA	NA	not de
1929	ENSG00000107829	FBXW4	c1_8,c1_70	no	neg HbA1c, pos ins	NA	NA	NA	NA	not de
1930	ENSG00000123243	ITIH5	c1_10,c1_99	no	NA	NA	NA	NA	NA	not de
1931	ENSG00000170890	PLA2G1B	c1_3	no	NA	NA	yes	NA	NA	not de
1932	ENSG00000184083	FAM120C	c1_8,c1_71	no	NA	NA	NA	NA	NA	not de
1933	ENSG00000147454	SLC25A37	c1_2,c1_17,c1_137,c1_395,c1_560	no	NA	NA	NA	yes	NA	not de
1934	ENSG00000139722	VPS37B	c1_2,c1_16,c1_134,c1_383,c1_548	no	NA	NA	NA	NA	NA	not de
1935	ENSG00000211677	IGLC2	c1_2,c1_15,c1_127	no	NA	NA	NA	NA	NA	not de
1936	ENSG00000012504	NR1H4	c1_10,c1_100,c1_315	no	NA	TF	NA	NA	NA	not de
1937	ENSG00000102109	PCSK1N	c1_2,c1_21,c1_155	no	NA	NA	NA	NA	NA	up
1938	ENSG00000139291	TMEM19	c1_7,c1_44,c1_247	no	NA	NA	NA	NA	NA	up
1939	ENSG00000177971	IMP3	c1_2,c1_15,c1_121,c1_370,c1_536	no	NA	NA	NA	NA	NA	not de
1940	ENSG00000132563	REEP2	c1_8,c1_69,c1_283	no	neg HbA1c, pos ins	NA	NA	NA	NA	up
1941	ENSG00000131979	GCH1	c1_8,c1_68,c1_281	no	NA	NA	yes	NA	NA	not de
1942	ENSG00000101849	TBL1X	c1_2,c1_28,c1_180,c1_428	no	neg HbA1c, pos ins	NA	NA	NA	NA	not de
1943	ENSG00000107290	SETX	c1_12,c1_114,c1_353	no	NA	NA	NA	NA	NA	not de
1944	ENSG00000144711	IQSEC1	c1_2,c1_28,c1_182	no	neg HbA1c, pos ins	NA	NA	NA	NA	not de
1945	ENSG00000105409	ATP1A3	c1_2,c1_21,c1_152,c1_410	no	neg HbA1c, pos ins	NA	yes	NA	NA	not de
1946	ENSG00000116586	LAMTOR2	c1_2,c1_15,c1_126,c1_380,c1_545	no	NA	NA	NA	NA	NA	not de
1947	ENSG00000067369	TP53BP1	c1_8,c1_71	no	neg HbA1c, pos ins	NA	NA	NA	NA	not de
1948	ENSG00000132334	PTPRE	c1_2,c1_23,c1_161,c1_417,c1_574	no	NA	NA	NA	NA	NA	not de
1949	ENSG00000241769	LINC00893	c1_11,c1_111,c1_339,c1_507,c1_601	no	NA	NA	NA	NA	NA	not de
1950	ENSG00000012211	PRICKLE3	c1_2,c1_15,c1_122	no	NA	NA	NA	NA	NA	not de
1951	ENSG00000179958	DCTPP1	c1_2,c1_20	no	NA	NA	yes	NA	NA	down
1952	ENSG00000089248	ERP29	c1_2,c1_21,c1_153,c1_411	no	NA	NA	NA	NA	NA	not de
1953	ENSG00000124126	PREX1	c1_2,c1_28,c1_182	no	NA	NA	NA	NA	NA	up
1954	ENSG00000198804	MT-CO1	c1_9,c1_91	no	NA	NA	NA	NA	NA	not de
1955	ENSG00000021762	OSBPL5	c1_2,c1_20,c1_148	no	NA	NA	NA	NA	NA	not de
1956	ENSG00000107223	EDF1	c1_2,c1_15,c1_120,c1_367	no	NA	NA	NA	NA	NA	not de
1957	ENSG00000134248	LAMTOR5	c1_2,c1_15,c1_128	no	NA	NA	NA	NA	NA	not de
1958	ENSG00000147439	BIN3	c1_9,c1_89,c1_301,c1_491,c1_595,c1_630	no	NA	NA	NA	NA	NA	not de
1959	ENSG00000178104	PDE4DIP	c1_8,c1_80,c1_293	no	NA	NA	NA	NA	NA	up
1960	ENSG00000154640	BTG3	c1_7,c1_42,c1_241,c1_470	no	NA	NA	NA	NA	NA	not de
1961	ENSG00000170632	ARMC10	c1_7,c1_32,c1_193,c1_436	no	NA	NA	NA	NA	NA	not de
1962	ENSG00000156711	MAPK13	c1_2,c1_16,c1_134,c1_385,c1_556	no	NA	NA	yes	NA	NA	up
1963	ENSG00000181991	MRPS11	c1_2,c1_16,c1_134,c1_383,c1_548	no	NA	NA	NA	NA	NA	down
1964	ENSG00000071082	RPL31	c1_9,c1_89,c1_301,c1_491,c1_594	no	NA	NA	NA	NA	NA	down
1965	ENSG00000174151	CYB561D1	c1_2,c1_26,c1_175	no	NA	NA	NA	NA	NA	not de
1966	ENSG00000221978	CCNL2	c1_11,c1_111,c1_345,c1_512	c1_512	NA	NA	NA	NA	NA	not de
1967	ENSG00000114395	CYB561D2	c1_2,c1_16,c1_134,c1_383,c1_548	no	NA	NA	NA	NA	NA	up
1968	ENSG00000166902	MRPL16	c1_5	no	NA	NA	NA	NA	NA	down
1969	ENSG00000102572	STK24	c1_10,c1_108	no	NA	NA	NA	NA	NA	up
1970	ENSG00000149547	EI24	c1_7,c1_33,c1_196,c1_440	no	NA	NA	NA	NA	NA	up
1971	ENSG00000122678	POLM	c1_11,c1_111,c1_345,c1_513	no	NA	NA	NA	NA	NA	not de
1972	ENSG00000119487	MAPKAP1	c1_7,c1_40,c1_232,c1_461	no	NA	NA	NA	NA	NA	not de
1973	ENSG00000088038	CNOT3	c1_2,c1_15,c1_118,c1_359	no	NA	NA	NA	NA	NA	not de
1974	ENSG00000125966	MMP24	c1_2,c1_15,c1_123	no	NA	NA	NA	NA	NA	up
1975	ENSG00000069702	TGFBR3	c1_8,c1_60	no	NA	NA	NA	NA	NA	down
1976	ENSG00000124535	WRNIP1	c1_2,c1_15,c1_123	no	NA	NA	NA	NA	NA	up
1977	ENSG00000154518	ATP5MC3	c1_2,c1_16,c1_134,c1_386,c1_559	no	NA	NA	NA	NA	NA	down
1978	ENSG00000135801	TAF5L	c1_2,c1_23,c1_161,c1_418	no	NA	NA	NA	NA	NA	not de
1979	ENSG00000072506	HSD17B10	c1_2,c1_16,c1_134,c1_390	no	NA	NA	yes	NA	NA	up
1980	ENSG00000141642	ELAC1	c1_7,c1_42,c1_241	no	NA	NA	yes	NA	NA	not de
1981	ENSG00000119314	PTBP3	c1_7,c1_33,c1_197	no	NA	NA	NA	NA	NA	down
1982	ENSG00000182606	TRAK1	c1_8,c1_70	no	NA	NA	NA	NA	NA	up
1983	ENSG00000143183	TMCO1	c1_9,c1_90,c1_305,c1_495	no	NA	NA	NA	NA	NA	not de
1984	ENSG00000197362	ZNF786	c1_2,c1_27,c1_177,c1_423	no	NA	TF	NA	NA	NA	not de
1985	ENSG00000099869	IGF2-AS	c1_2,c1_21,c1_155	no	NA	NA	NA	NA	NA	not de
1986	ENSG00000110811	P3H3	c1_2,c1_21,c1_154,c1_414	no	NA	NA	yes	NA	NA	not de
1987	ENSG00000237973	MTCO1P12	c1_7,c1_38,c1_218	no	NA	NA	NA	NA	NA	not de
1988	ENSG00000083937	CHMP2B	c1_7,c1_40,c1_231,c1_456,c1_584	no	NA	NA	NA	NA	NA	down
1989	ENSG00000163581	SLC2A2	c1_8,c1_66	no	NA	NA	NA	yes	NA	not de
1990	ENSG00000143947	RPS27A	c1_9,c1_89,c1_301,c1_491,c1_594	no	NA	NA	NA	NA	NA	not de
1991	ENSG00000136717	BIN1	c1_2,c1_15,c1_118,c1_359	no	NA	NA	NA	NA	NA	not de
1992	ENSG00000108239	TBC1D12	c1_7,c1_39,c1_224	no	NA	NA	NA	NA	NA	not de
1993	ENSG00000171450	CDK5R2	c1_8,c1_60	no	NA	NA	NA	NA	NA	up
1994	ENSG00000113504	SLC12A7	c1_2,c1_15,c1_124,c1_375,c1_540	no	NA	NA	NA	yes	NA	not de
1995	ENSG00000141448	GATA6	c1_10,c1_101,c1_322	no	NA	TF	NA	NA	yes	not de
1996	ENSG00000159459	UBR1	c1_12,c1_114,c1_353	no	NA	NA	NA	NA	NA	not de
1997	ENSG00000198730	CTR9	c1_7,c1_33,c1_195	no	NA	NA	NA	NA	NA	not de
1998	ENSG00000219928	NA	c1_2,c1_22,c1_157	no	NA	NA	NA	NA	NA	not de
1999	ENSG00000175662	TOM1L2	c1_2,c1_15,c1_124,c1_374,c1_539	no	NA	NA	NA	NA	NA	not de
2000	ENSG00000114405	C3orf14	c1_8,c1_77	c1_77	NA	NA	NA	NA	NA	not de
2001	ENSG00000152700	SAR1B	c1_7,c1_44,c1_247	no	NA	NA	NA	NA	NA	not de
2002	ENSG00000101825	MXRA5	c1_10,c1_100,c1_314	no	NA	NA	NA	NA	NA	not de
2003	ENSG00000135241	PNPLA8	c1_7,c1_41,c1_237,c1_465	no	NA	NA	NA	NA	NA	not de
2004	ENSG00000169682	SPNS1	c1_2,c1_15,c1_118,c1_361	no	NA	NA	NA	NA	NA	not de
2005	ENSG00000154133	ROBO4	c1_2,c1_23,c1_159	no	NA	NA	NA	NA	NA	not de
2006	ENSG00000066422	ZBTB11	c1_2,c1_29,c1_186	no	NA	TF	NA	NA	NA	not de
2007	ENSG00000132612	VPS4A	c1_2,c1_15,c1_118,c1_361	no	NA	NA	NA	NA	NA	not de
2008	ENSG00000113141	IK	c1_9,c1_87	no	NA	NA	NA	NA	NA	not de
2009	ENSG00000164754	RAD21	c1_8,c1_74	no	NA	NA	NA	NA	NA	not de
2010	ENSG00000132912	DCTN4	c1_9,c1_89,c1_301	no	NA	NA	NA	NA	NA	not de
2011	ENSG00000077238	IL4R	c1_10,c1_98	no	NA	NA	NA	NA	NA	not de
2012	ENSG00000139687	RB1	c1_7,c1_33,c1_202	no	NA	NA	NA	NA	NA	up
2013	ENSG00000170445	HARS	c1_7,c1_43,c1_243,c1_472	no	NA	NA	yes	NA	NA	not de
2014	ENSG00000250299	MRPS31P4	c1_9,c1_88	no	NA	NA	NA	NA	NA	not de
2015	ENSG00000116717	GADD45A	c1_7,c1_40,c1_232,c1_461	no	NA	NA	NA	NA	NA	not de
2016	ENSG00000100461	RBM23	c1_9,c1_89,c1_301,c1_491,c1_596	no	NA	NA	NA	NA	NA	up
2017	ENSG00000173653	RCE1	c1_2,c1_15,c1_118,c1_359	no	NA	NA	NA	NA	NA	up
2018	ENSG00000134046	MBD2	c1_7,c1_40,c1_232,c1_461	no	NA	TF	NA	NA	NA	up
2019	ENSG00000140694	PARN	c1_7,c1_39,c1_221	no	NA	NA	yes	NA	NA	not de
2020	ENSG00000145431	PDGFC	c1_10,c1_101,c1_321	no	NA	NA	NA	NA	NA	not de
2021	ENSG00000128708	HAT1	c1_7,c1_46	no	NA	NA	yes	NA	NA	not de
2022	ENSG00000142765	SYTL1	c1_2,c1_15,c1_124,c1_375,c1_540	no	NA	NA	NA	NA	NA	up
2023	ENSG00000072062	PRKACA	c1_8,c1_70	c1_70	NA	NA	yes	NA	NA	not de
2024	ENSG00000229152	ANKRD10-IT1	c1_11,c1_111,c1_339,c1_507,c1_601	no	NA	NA	NA	NA	NA	not de
2025	ENSG00000056097	ZFR	c1_7,c1_42,c1_240	no	NA	NA	NA	NA	NA	not de
2026	ENSG00000100632	ERH	c1_7,c1_40,c1_232,c1_461	no	NA	NA	NA	NA	NA	down
2027	ENSG00000007080	CCDC124	c1_2,c1_15,c1_118,c1_359	no	NA	NA	NA	NA	NA	not de
2028	ENSG00000104365	IKBKB	c1_11,c1_111,c1_338,c1_505	no	NA	NA	NA	NA	NA	not de
2029	ENSG00000143061	IGSF3	c1_2,c1_17,c1_137,c1_395,c1_560	no	NA	NA	NA	NA	NA	not de
2030	ENSG00000120896	SORBS3	c1_2,c1_28,c1_182	no	neg HbA1c, pos ins	NA	NA	NA	NA	up
2031	ENSG00000178741	COX5A	c1_2,c1_16,c1_134,c1_386,c1_559	no	NA	NA	yes	NA	NA	not de
2032	ENSG00000103168	TAF1C	c1_11,c1_111,c1_345,c1_513	no	NA	NA	NA	NA	NA	not de
2033	ENSG00000153132	CLGN	c1_7,c1_42,c1_241	no	NA	NA	NA	NA	NA	down
2034	ENSG00000161381	PLXDC1	c1_2,c1_18,c1_140,c1_399,c1_564	no	NA	NA	NA	NA	NA	not de
2035	ENSG00000100284	TOM1	c1_9,c1_95,c1_311	no	NA	NA	NA	NA	NA	not de
2036	ENSG00000043039	BARX2	c1_2,c1_17,c1_136	no	NA	TF	NA	NA	NA	not de
2037	ENSG00000111667	USP5	c1_2,c1_21,c1_153	no	NA	NA	NA	NA	NA	not de
2038	ENSG00000138688	KIAA1109	c1_7,c1_47,c1_252	no	NA	NA	NA	NA	NA	not de
2039	ENSG00000124172	ATP5F1E	c1_2,c1_24,c1_164	no	NA	NA	NA	NA	NA	not de
2040	ENSG00000165914	TTC7B	c1_8,c1_60	no	neg HbA1c, pos ins	NA	NA	NA	NA	not de
2041	ENSG00000184009	ACTG1	c1_2,c1_16,c1_135,c1_393	no	NA	NA	NA	NA	NA	not de
2042	ENSG00000158863	FAM160B2	c1_11,c1_111,c1_345	no	NA	NA	NA	NA	NA	up
2043	ENSG00000126088	UROD	c1_9,c1_95,c1_312	no	NA	NA	yes	NA	NA	not de
2044	ENSG00000084731	KIF3C	c1_8,c1_69,c1_283	no	NA	NA	NA	NA	NA	not de
2045	ENSG00000174749	FAM241A	c1_7,c1_33,c1_196	no	NA	NA	NA	NA	NA	up
2046	ENSG00000116698	SMG7	c1_7,c1_49	no	NA	NA	NA	NA	NA	not de
2047	ENSG00000157502	MUM1L1	c1_10,c1_100,c1_317,c1_499	no	NA	NA	NA	NA	NA	up
2048	ENSG00000210164	MT-TG	c1_9,c1_89,c1_301	no	NA	NA	NA	NA	NA	not de
2049	ENSG00000110011	DNAJC4	c1_2,c1_16,c1_134,c1_385,c1_556	no	NA	NA	NA	NA	NA	not de
2050	ENSG00000148400	NOTCH1	c1_2,c1_23,c1_159	no	NA	NA	NA	NA	NA	not de
2051	ENSG00000139697	SBNO1	c1_7,c1_49	no	NA	NA	NA	NA	NA	down
2052	ENSG00000116539	ASH1L	c1_7,c1_47,c1_252,c1_480	no	NA	TF	NA	NA	NA	not de
2053	ENSG00000100591	AHSA1	c1_7,c1_35,c1_211,c1_445	no	NA	NA	NA	NA	NA	down
2054	ENSG00000187189	TSPYL4	c1_8,c1_62	no	neg HbA1c, pos ins	NA	NA	NA	NA	not de
2055	ENSG00000063176	SPHK2	c1_2,c1_28,c1_182	no	NA	NA	NA	NA	NA	not de
2056	ENSG00000102078	SLC25A14	c1_2,c1_16,c1_134,c1_383,c1_552	no	NA	NA	NA	yes	NA	not de
2057	ENSG00000139636	LMBR1L	c1_11,c1_111,c1_339,c1_507,c1_601	no	NA	NA	NA	NA	NA	not de
2058	ENSG00000188175	HEPACAM2	c1_8,c1_73,c1_285,c1_487	no	neg HbA1c, pos ins	NA	NA	NA	NA	not de
2059	ENSG00000122376	SHLD2	c1_7,c1_32,c1_192,c1_432	no	NA	NA	NA	NA	NA	not de
2060	ENSG00000075826	SEC31B	c1_11,c1_111,c1_339,c1_507,c1_601	no	NA	NA	NA	NA	NA	not de
2061	ENSG00000107937	GTPBP4	c1_7,c1_40,c1_232,c1_461	no	NA	NA	NA	NA	NA	not de
2062	ENSG00000100813	ACIN1	c1_11,c1_111,c1_339,c1_507,c1_601	no	NA	NA	NA	NA	NA	not de
2063	ENSG00000131711	MAP1B	c1_8,c1_60	no	NA	NA	NA	NA	NA	not de
2064	ENSG00000007255	TRAPPC6A	c1_2,c1_15,c1_119	no	NA	NA	NA	NA	NA	down
2065	ENSG00000172016	REG3A	c1_10,c1_99	no	NA	NA	NA	NA	NA	not de
2066	ENSG00000077274	CAPN6	c1_10,c1_100,c1_317,c1_499	no	NA	NA	NA	NA	NA	not de
2067	ENSG00000085998	POMGNT1	c1_2,c1_28,c1_183	no	NA	NA	yes	NA	NA	up
2068	ENSG00000141627	DYM	c1_2,c1_22,c1_158	no	NA	NA	NA	NA	NA	not de
2069	ENSG00000223361	FTH1P10	c1_2,c1_16,c1_134,c1_386,c1_558	no	NA	NA	NA	NA	NA	not de
2070	ENSG00000138246	DNAJC13	c1_12,c1_113,c1_350,c1_522	c1_522	NA	NA	NA	NA	NA	not de
2071	ENSG00000158290	CUL4B	c1_2,c1_29,c1_188	no	NA	NA	NA	NA	NA	not de
2072	ENSG00000102934	PLLP	c1_10,c1_101,c1_322	no	NA	NA	NA	NA	NA	not de
2073	ENSG00000153956	CACNA2D1	c1_8,c1_65,c1_276	no	neg HbA1c, pos ins	NA	NA	yes	NA	up
2074	ENSG00000186111	PIP5K1C	c1_2,c1_15,c1_125,c1_376	no	NA	NA	NA	NA	NA	not de
2075	ENSG00000224877	NDUFAF8	c1_2,c1_24,c1_164	no	NA	NA	NA	NA	NA	up
2076	ENSG00000100075	SLC25A1	c1_2,c1_28,c1_182	no	NA	NA	NA	yes	NA	not de
2077	ENSG00000006432	MAP3K9	c1_12,c1_113,c1_349,c1_518	no	NA	NA	NA	NA	NA	not de
2078	ENSG00000257411	NA	c1_2,c1_24,c1_164	no	NA	NA	NA	NA	NA	not de
2079	ENSG00000129472	RAB2B	c1_9,c1_89,c1_301	no	NA	NA	NA	NA	NA	not de
2080	ENSG00000103150	MLYCD	c1_2,c1_15,c1_118,c1_359	no	NA	NA	NA	NA	NA	up
2081	ENSG00000186472	PCLO	c1_8,c1_71	no	NA	NA	NA	NA	NA	up
2082	ENSG00000160551	TAOK1	c1_8,c1_74	no	NA	NA	NA	NA	NA	not de
2083	ENSG00000125398	SOX9	c1_2,c1_17,c1_137,c1_395,c1_560	no	NA	TF	NA	NA	NA	up
2084	ENSG00000170270	GON7	c1_7,c1_40,c1_232,c1_458,c1_586	no	NA	NA	NA	NA	NA	not de
2085	ENSG00000085117	CD82	c1_2,c1_15,c1_126,c1_379	no	NA	NA	NA	NA	NA	not de
2086	ENSG00000074527	NTN4	c1_10,c1_103,c1_327	no	NA	NA	NA	NA	NA	up
2087	ENSG00000111321	LTBR	c1_2,c1_15,c1_123	no	NA	NA	NA	NA	NA	not de
2088	ENSG00000112584	FAM120B	c1_12,c1_113,c1_349,c1_517,c1_606	no	NA	NA	NA	NA	NA	not de
2089	ENSG00000103005	USB1	c1_2,c1_20,c1_151	no	NA	NA	yes	NA	NA	not de
2090	ENSG00000102908	NFAT5	c1_12,c1_113,c1_350,c1_522,c1_610	no	NA	TF	NA	NA	NA	up
2091	ENSG00000108799	EZH1	c1_12,c1_113,c1_350,c1_524	no	NA	NA	NA	NA	NA	not de
2092	ENSG00000179262	RAD23A	c1_2,c1_15,c1_123	no	NA	NA	NA	NA	NA	not de
2093	ENSG00000198934	MAGEE1	c1_8,c1_62	no	NA	NA	NA	NA	NA	down
2094	ENSG00000225156	NA	c1_2,c1_28,c1_180	no	NA	NA	NA	NA	NA	not de
2095	ENSG00000170471	RALGAPB	c1_12,c1_114,c1_353	c1_12,c1_114,c1_353	NA	NA	NA	NA	NA	not de
2096	ENSG00000157554	ERG	c1_2,c1_23,c1_160,c1_416,c1_572	no	NA	TF	NA	NA	NA	not de
2097	ENSG00000186469	GNG2	c1_8,c1_66	no	NA	NA	NA	NA	NA	not de
2098	ENSG00000263345	NA	c1_11,c1_111,c1_339,c1_507,c1_601	no	NA	NA	NA	NA	NA	not de
2099	ENSG00000110422	HIPK3	c1_7,c1_49	no	NA	NA	NA	NA	NA	not de
2100	ENSG00000142677	IL22RA1	c1_3	no	NA	NA	NA	NA	NA	not de
2101	ENSG00000083845	RPS5	c1_2,c1_16,c1_134,c1_388	no	NA	NA	NA	NA	NA	not de
2102	ENSG00000146063	TRIM41	c1_2,c1_15,c1_118,c1_362	no	NA	NA	NA	NA	NA	not de
2103	ENSG00000075785	RAB7A	c1_7,c1_35,c1_211,c1_443	no	NA	NA	NA	NA	NA	not de
2104	ENSG00000070413	DGCR2	c1_2,c1_21,c1_153	no	NA	NA	NA	NA	NA	not de
2105	ENSG00000064393	HIPK2	c1_7,c1_47,c1_252,c1_480	no	NA	NA	NA	NA	NA	down
2106	ENSG00000164933	SLC25A32	c1_7,c1_42,c1_240	c1_240	NA	NA	NA	yes	NA	not de
2107	ENSG00000157064	NMNAT2	c1_8,c1_56	c1_56	neg HbA1c, pos ins	NA	NA	NA	NA	up
2108	ENSG00000132405	TBC1D14	c1_4	no	NA	NA	NA	NA	NA	up
2109	ENSG00000182700	IGIP	c1_8,c1_82	no	NA	NA	NA	NA	NA	not de
2110	ENSG00000178585	CTNNBIP1	c1_2,c1_16,c1_134,c1_385,c1_555,c1_620	no	NA	NA	NA	NA	NA	up
2111	ENSG00000122786	CALD1	c1_2,c1_18,c1_140,c1_399	no	NA	NA	NA	NA	NA	up
2112	ENSG00000162032	SPSB3	c1_2,c1_15,c1_124,c1_375,c1_540	no	NA	NA	NA	NA	NA	not de
2113	ENSG00000120942	UBIAD1	c1_2,c1_26,c1_174,c1_422,c1_578	no	NA	NA	NA	NA	NA	up
2114	ENSG00000127554	GFER	c1_2,c1_20,c1_147	no	NA	NA	yes	NA	NA	up
2115	ENSG00000143294	PRCC	c1_2,c1_26,c1_174,c1_421,c1_576	no	NA	NA	NA	NA	NA	not de
2116	ENSG00000084676	NCOA1	c1_7,c1_33,c1_198	no	NA	TF	NA	NA	NA	up
2117	ENSG00000177666	PNPLA2	c1_2,c1_15,c1_125,c1_376	no	NA	NA	yes	NA	NA	not de
2118	ENSG00000020181	ADGRA2	c1_2,c1_18,c1_141,c1_401	no	NA	NA	NA	NA	NA	not de
2119	ENSG00000169740	ZNF32	c1_7,c1_40,c1_232,c1_461	no	NA	TF	NA	NA	NA	not de
2120	ENSG00000176444	CLK2	c1_11,c1_111,c1_345,c1_511,c1_604	no	NA	NA	NA	NA	NA	not de
2121	ENSG00000047932	GOPC	c1_12,c1_113,c1_349,c1_517,c1_606	no	neg HbA1c, pos ins	NA	NA	NA	NA	not de
2122	ENSG00000100722	ZC3H14	c1_7,c1_33,c1_194,c1_437	no	NA	NA	NA	NA	NA	not de
2123	ENSG00000182831	C16orf72	c1_7,c1_39,c1_221	no	NA	NA	NA	NA	NA	up
2124	ENSG00000102265	TIMP1	c1_2,c1_18,c1_141,c1_401	no	NA	NA	NA	NA	NA	up
2125	ENSG00000133030	MPRIP	c1_2,c1_20,c1_150	no	NA	NA	NA	NA	NA	up
2126	ENSG00000176731	C8orf59	c1_9,c1_89,c1_301,c1_491,c1_594	no	pos HbA1c, neg ins	NA	NA	NA	NA	not de
2127	ENSG00000174740	PABPC5	c1_8,c1_55	no	NA	NA	NA	NA	NA	not de
2128	ENSG00000065970	FOXJ2	c1_2,c1_26,c1_176	no	NA	TF	NA	NA	NA	not de
2129	ENSG00000159884	CCDC107	c1_2,c1_16,c1_134,c1_384,c1_553	no	NA	NA	NA	NA	NA	not de
2130	ENSG00000164756	SLC30A8	c1_8,c1_76	no	NA	NA	NA	yes	NA	not de
2131	ENSG00000168917	SLC35G2	c1_8,c1_67,c1_277	no	NA	NA	NA	yes	NA	up
2132	ENSG00000165684	SNAPC4	c1_2,c1_15,c1_118,c1_362	no	NA	TF	NA	NA	NA	not de
2133	ENSG00000099282	TSPAN15	c1_2,c1_17,c1_137,c1_395,c1_560	no	NA	NA	NA	NA	NA	not de
2134	ENSG00000162458	FBLIM1	c1_2,c1_20,c1_150	no	NA	NA	NA	NA	NA	up
2135	ENSG00000155366	RHOC	c1_10,c1_102,c1_326	no	NA	NA	NA	NA	NA	not de
2136	ENSG00000137880	GCHFR	c1_2,c1_15,c1_118,c1_358	no	NA	NA	NA	NA	NA	not de
2137	ENSG00000187954	CYHR1	c1_2,c1_15,c1_118,c1_358	no	NA	NA	NA	NA	NA	up
2138	ENSG00000174574	AKIRIN1	c1_7,c1_42,c1_239	no	NA	NA	NA	NA	NA	not de
2139	ENSG00000111790	FGFR1OP2	c1_7,c1_33,c1_196,c1_442	no	NA	NA	NA	NA	NA	not de
2140	ENSG00000106367	AP1S1	c1_9,c1_89,c1_301,c1_491,c1_596	no	NA	NA	NA	NA	NA	not de
2141	ENSG00000164889	SLC4A2	c1_2,c1_15,c1_122	no	NA	NA	NA	yes	NA	not de
2142	ENSG00000213145	CRIP1	c1_2,c1_16,c1_134,c1_385	no	NA	NA	NA	NA	NA	not de
2143	ENSG00000100413	POLR3H	c1_2,c1_16,c1_135,c1_393	no	NA	NA	NA	NA	NA	not de
2144	ENSG00000118939	UCHL3	c1_7,c1_40,c1_236,c1_463	no	pos HbA1c, neg ins	NA	yes	NA	NA	not de
2145	ENSG00000111727	HCFC2	c1_8,c1_63,c1_273	no	NA	NA	NA	NA	NA	up
2146	ENSG00000153048	CARHSP1	c1_2,c1_17,c1_136	no	NA	NA	NA	NA	NA	not de
2147	ENSG00000182149	IST1	c1_9,c1_93,c1_308,c1_498	no	NA	NA	NA	NA	NA	not de
2148	ENSG00000230409	TCEA1P2	c1_7,c1_44,c1_248	no	NA	NA	NA	NA	NA	not de
2149	ENSG00000110651	CD81	c1_2,c1_15,c1_118,c1_361	no	NA	NA	NA	NA	NA	not de
2150	ENSG00000014824	SLC30A9	c1_7,c1_42,c1_239,c1_469	no	NA	NA	NA	yes	NA	not de
2151	ENSG00000126458	RRAS	c1_2,c1_15,c1_118,c1_358	no	NA	NA	NA	NA	NA	not de
2152	ENSG00000103994	ZNF106	c1_7,c1_47,c1_251,c1_476	no	NA	NA	NA	NA	NA	not de
2153	ENSG00000173209	AHSA2P	c1_11,c1_111,c1_339,c1_507,c1_601	no	NA	NA	NA	NA	NA	not de
2154	ENSG00000008130	NADK	c1_2,c1_15,c1_118,c1_359	no	NA	NA	yes	NA	NA	not de
2155	ENSG00000138079	SLC3A1	c1_10,c1_100,c1_315	no	NA	NA	NA	yes	NA	not de
2156	ENSG00000182359	KBTBD3	c1_2,c1_24,c1_164	no	NA	NA	NA	NA	NA	not de
2157	ENSG00000095752	IL11	c1_2,c1_25,c1_172	no	NA	NA	NA	NA	NA	not de
2158	ENSG00000106638	TBL2	c1_2,c1_15,c1_121,c1_370,c1_536	no	NA	NA	NA	NA	NA	not de
2159	ENSG00000108395	TRIM37	c1_8,c1_78,c1_287,c1_488	no	neg HbA1c, pos ins	NA	NA	NA	NA	not de
2160	ENSG00000198846	TOX	c1_8,c1_66	no	NA	NA	NA	NA	NA	not de
2161	ENSG00000032389	EIPR1	c1_2,c1_15,c1_118,c1_359	no	NA	NA	NA	NA	NA	not de
2162	ENSG00000120889	TNFRSF10B	c1_10,c1_98	no	NA	NA	NA	NA	NA	not de
2163	ENSG00000111145	ELK3	c1_2,c1_25,c1_171	no	NA	TF	NA	NA	NA	not de
2164	ENSG00000163125	RPRD2	c1_8,c1_79,c1_291	no	NA	NA	NA	NA	NA	not de
2165	ENSG00000142864	SERBP1	c1_7,c1_32,c1_191	no	NA	NA	NA	NA	NA	not de
2166	ENSG00000132793	LPIN3	c1_11,c1_111,c1_345	no	NA	NA	yes	NA	NA	not de
2167	ENSG00000175535	PNLIP	c1_3	no	NA	NA	yes	NA	NA	not de
2168	ENSG00000158987	RAPGEF6	c1_12,c1_114,c1_353	no	NA	NA	NA	NA	NA	not de
2169	ENSG00000152102	FAM168B	c1_2,c1_23,c1_161,c1_418	no	NA	NA	NA	NA	NA	not de
2170	ENSG00000132613	MTSS1L	c1_2,c1_28,c1_180	no	NA	NA	NA	NA	NA	not de
2171	ENSG00000180543	TSPYL5	c1_8,c1_59,c1_265	no	neg HbA1c, pos ins	NA	NA	NA	NA	not de
2172	ENSG00000011478	QPCTL	c1_2,c1_15,c1_119	no	NA	NA	NA	NA	NA	not de
2173	ENSG00000010270	STARD3NL	c1_7,c1_42,c1_239,c1_469	no	NA	NA	NA	NA	NA	not de
2174	ENSG00000167578	RAB4B	c1_2,c1_15,c1_119	no	NA	NA	NA	NA	NA	up
2175	ENSG00000131653	TRAF7	c1_2,c1_15,c1_119	no	NA	NA	NA	NA	NA	not de
2176	ENSG00000125798	FOXA2	c1_2,c1_24,c1_165,c1_420	no	NA	TF	NA	NA	NA	not de
2177	ENSG00000007202	KIAA0100	c1_12,c1_113,c1_349,c1_516	no	NA	NA	NA	NA	NA	not de
2178	ENSG00000179981	TSHZ1	c1_8,c1_60	no	neg HbA1c, pos ins	TF	NA	NA	NA	not de
2179	ENSG00000060656	PTPRU	c1_2,c1_15,c1_123	no	neg HbA1c, pos ins	NA	NA	NA	NA	not de
2180	ENSG00000196628	TCF4	c1_2,c1_23,c1_160,c1_416,c1_572,c1_623,c1_636	no	NA	TF	NA	NA	NA	up
2181	ENSG00000066056	TIE1	c1_2,c1_23,c1_159	no	NA	NA	yes	NA	NA	not de
2182	ENSG00000070614	NDST1	c1_2,c1_18,c1_141,c1_401	no	NA	NA	yes	NA	NA	not de
2183	ENSG00000148841	ITPRIP	c1_2,c1_23,c1_161,c1_417,c1_574	c1_574	NA	NA	NA	NA	NA	not de
2184	ENSG00000198695	MT-ND6	c1_9,c1_89,c1_301	no	NA	NA	yes	NA	NA	not de
2185	ENSG00000012171	SEMA3B	c1_2,c1_17,c1_136	no	NA	NA	NA	NA	NA	not de
2186	ENSG00000026508	CD44	c1_10,c1_101,c1_321	no	NA	NA	NA	NA	NA	not de
2187	ENSG00000171421	MRPL36	c1_2,c1_16,c1_134,c1_383,c1_548	no	NA	NA	NA	NA	NA	not de
2188	ENSG00000100532	CGRRF1	c1_7,c1_40,c1_232,c1_461	no	NA	NA	NA	NA	NA	not de
2189	ENSG00000184840	TMED9	c1_2,c1_15,c1_118,c1_358	no	NA	NA	NA	NA	NA	not de
2190	ENSG00000248360	LINC00504	c1_7,c1_34,c1_204	no	NA	NA	NA	NA	NA	not de
2191	ENSG00000078098	FAP	c1_8,c1_53	no	NA	NA	NA	NA	NA	not de
2192	ENSG00000106105	GARS	c1_7,c1_41,c1_238	no	NA	NA	yes	NA	NA	not de
2193	ENSG00000119318	RAD23B	c1_7,c1_33,c1_197	no	NA	NA	NA	NA	NA	down
2194	ENSG00000171056	SOX7	c1_2,c1_23,c1_160,c1_415	no	NA	TF	NA	NA	NA	not de
2195	ENSG00000131067	GGT7	c1_11,c1_111,c1_341,c1_509	no	NA	NA	yes	NA	NA	not de
2196	ENSG00000112096	SOD2	c1_2,c1_17,c1_137,c1_396,c1_563	no	NA	NA	yes	NA	NA	not de
2197	ENSG00000234441	NA	c1_2,c1_22,c1_157	no	NA	NA	NA	NA	NA	not de
2198	ENSG00000240087	RPSAP12	c1_2,c1_22,c1_157	no	NA	NA	NA	NA	NA	not de
2199	ENSG00000100079	LGALS2	c1_10,c1_100,c1_315	no	NA	NA	NA	NA	NA	not de
2200	ENSG00000106077	ABHD11	c1_2,c1_15,c1_125,c1_377,c1_542	no	NA	NA	NA	NA	NA	not de
2201	ENSG00000047315	POLR2B	c1_7,c1_33,c1_195	no	NA	NA	NA	NA	NA	down
2202	ENSG00000179933	C14orf119	c1_7,c1_32,c1_193,c1_436	no	NA	NA	NA	NA	NA	down
2203	ENSG00000139977	NAA30	c1_7,c1_42,c1_241,c1_470	no	NA	NA	yes	NA	NA	not de
2204	ENSG00000143126	CELSR2	c1_2,c1_27,c1_179	no	NA	NA	NA	NA	NA	not de
2205	ENSG00000139514	SLC7A1	c1_2,c1_15,c1_118,c1_364	no	NA	NA	NA	yes	NA	not de
2206	ENSG00000023909	GCLM	c1_7,c1_32,c1_190	no	NA	NA	yes	NA	NA	not de
2207	ENSG00000170837	GPR27	c1_8,c1_61,c1_270	no	NA	NA	NA	NA	NA	up
2208	ENSG00000007392	LUC7L	c1_11,c1_111,c1_338,c1_506	no	NA	NA	NA	NA	NA	not de
2209	ENSG00000138698	RAP1GDS1	c1_7,c1_33,c1_199	no	NA	NA	NA	NA	NA	not de
2210	ENSG00000110514	MADD	c1_8,c1_61,c1_269	no	NA	NA	NA	NA	NA	not de
2211	ENSG00000106992	AK1	c1_2,c1_15,c1_118,c1_358	no	NA	NA	yes	NA	NA	not de
2212	ENSG00000070444	MNT	c1_2,c1_15,c1_118,c1_359	no	NA	TF	NA	NA	NA	not de
2213	ENSG00000144867	SRPRB	c1_7,c1_32,c1_190	no	NA	NA	NA	NA	NA	down
2214	ENSG00000053524	MCF2L2	c1_8,c1_71	no	neg HbA1c, pos ins	NA	NA	NA	NA	not de
2215	ENSG00000067836	ROGDI	c1_2,c1_21,c1_156	no	NA	NA	NA	NA	NA	not de
2216	ENSG00000204149	AGAP6	c1_11,c1_111,c1_345	no	NA	NA	NA	NA	NA	not de
2217	ENSG00000180581	SRP9P1	c1_2,c1_24,c1_166	no	NA	NA	NA	NA	NA	not de
2218	ENSG00000104660	LEPROTL1	c1_7,c1_35,c1_209	no	NA	NA	NA	NA	NA	not de
2219	ENSG00000145907	G3BP1	c1_9,c1_89,c1_301,c1_491,c1_596	no	NA	NA	NA	NA	NA	not de
2220	ENSG00000163933	RFT1	c1_2,c1_15,c1_122,c1_373	no	NA	NA	NA	NA	NA	not de
2221	ENSG00000092529	CAPN3	c1_11,c1_111,c1_339,c1_507,c1_601	no	NA	NA	yes	NA	NA	not de
2222	ENSG00000099341	PSMD8	c1_7,c1_40,c1_232,c1_461	no	NA	NA	NA	NA	NA	not de
2223	ENSG00000166025	AMOTL1	c1_10,c1_107,c1_334,c1_503	no	NA	NA	NA	NA	NA	not de
2224	ENSG00000230629	RPS23P8	c1_2,c1_22,c1_157	no	NA	NA	NA	NA	NA	not de
2225	ENSG00000100288	CHKB	c1_11,c1_111,c1_345,c1_512	no	NA	NA	NA	NA	NA	up
2226	ENSG00000103121	CMC2	c1_2,c1_16,c1_134,c1_389	no	NA	NA	NA	NA	NA	not de
2227	ENSG00000022277	RTF2	c1_2,c1_26,c1_175	no	NA	NA	NA	NA	NA	not de
2228	ENSG00000139266	MARCH9	c1_2,c1_15,c1_118,c1_363,c1_533	no	neg HbA1c, pos ins	NA	NA	NA	NA	not de
2229	ENSG00000206149	HERC2P9	c1_11,c1_111,c1_338,c1_505	no	NA	NA	NA	NA	NA	not de
2230	ENSG00000149115	TNKS1BP1	c1_2,c1_20,c1_148	no	NA	NA	NA	NA	NA	not de
2231	ENSG00000164134	NAA15	c1_7,c1_37,c1_214,c1_447	no	NA	NA	NA	NA	NA	down
2232	ENSG00000117480	FAAH	c1_11,c1_111,c1_345,c1_512	no	NA	NA	NA	NA	NA	up
2233	ENSG00000100519	PSMC6	c1_9,c1_90,c1_305,c1_495	no	NA	NA	NA	NA	NA	not de
2234	ENSG00000198055	GRK6	c1_2,c1_15,c1_118,c1_359	no	NA	NA	NA	NA	NA	up
2235	ENSG00000125356	NDUFA1	c1_7,c1_40,c1_232,c1_461	no	NA	NA	NA	NA	NA	not de
2236	ENSG00000230724	LINC01001	c1_11,c1_111,c1_338,c1_505	no	NA	NA	NA	NA	NA	not de
2237	ENSG00000151552	QDPR	c1_8,c1_59,c1_267	no	NA	NA	yes	NA	NA	not de
2238	ENSG00000104881	PPP1R13L	c1_2,c1_20,c1_148,c1_407	no	NA	NA	NA	NA	NA	not de
2239	ENSG00000229932	YWHAZP3	c1_2,c1_22,c1_157	no	NA	NA	NA	NA	NA	not de
2240	ENSG00000108551	RASD1	c1_2,c1_16,c1_134,c1_385,c1_555,c1_620	no	neg HbA1c, pos ins	NA	NA	NA	NA	not de
2241	ENSG00000102898	NUTF2	c1_2,c1_16,c1_135,c1_393	no	pos HbA1c, neg ins	NA	NA	NA	NA	not de
2242	ENSG00000187486	KCNJ11	c1_2,c1_28,c1_180,c1_428	no	neg HbA1c, pos ins	NA	NA	yes	NA	not de
2243	ENSG00000117616	RSRP1	c1_11,c1_111,c1_338,c1_505	no	NA	NA	NA	NA	NA	up
2244	ENSG00000037241	RPL26L1	c1_9,c1_90,c1_305,c1_495	no	NA	NA	NA	NA	NA	not de
2245	ENSG00000116977	LGALS8	c1_9,c1_89,c1_301,c1_491,c1_595,c1_629	no	NA	NA	NA	NA	NA	not de
2246	ENSG00000225663	MCRIP1	c1_2,c1_15,c1_118,c1_359	no	NA	NA	NA	NA	NA	up
2247	ENSG00000064989	CALCRL	c1_2,c1_23,c1_160,c1_415	no	NA	NA	NA	NA	NA	not de
2248	ENSG00000172992	DCAKD	c1_8,c1_60	no	neg HbA1c, pos ins	NA	NA	NA	NA	not de
2249	ENSG00000109065	NAT9	c1_11,c1_111,c1_340	no	NA	NA	yes	NA	NA	not de
2250	ENSG00000171903	CYP4F11	c1_10,c1_109,c1_336	no	NA	NA	NA	NA	NA	not de
2251	ENSG00000170430	MGMT	c1_2,c1_16,c1_134,c1_383,c1_547	no	NA	NA	NA	NA	NA	not de
2252	ENSG00000005884	ITGA3	c1_10,c1_102,c1_326	no	NA	NA	NA	NA	NA	not de
2253	ENSG00000001626	CFTR	c1_10,c1_100,c1_317,c1_499	no	NA	NA	NA	yes	NA	down
2254	ENSG00000132359	RAP1GAP2	c1_8,c1_61,c1_269	no	neg HbA1c, pos ins	NA	NA	NA	NA	not de
2255	ENSG00000118454	ANKRD13C	c1_7,c1_33,c1_194,c1_437	no	NA	NA	NA	NA	NA	not de
2256	ENSG00000146701	MDH2	c1_2,c1_21,c1_155	no	NA	NA	yes	NA	NA	down
2257	ENSG00000108961	RANGRF	c1_2,c1_24,c1_165,c1_420	no	NA	NA	NA	NA	NA	not de
2258	ENSG00000132603	NIP7	c1_7,c1_37,c1_214,c1_447	no	NA	NA	NA	NA	NA	down
2259	ENSG00000109572	CLCN3	c1_7,c1_47,c1_251,c1_479	c1_479	NA	NA	NA	yes	NA	not de
2260	ENSG00000085733	CTTN	c1_11,c1_111,c1_345,c1_512	no	NA	NA	NA	NA	NA	not de
2261	ENSG00000159403	C1R	c1_7,c1_35,c1_209	no	NA	NA	yes	NA	NA	not de
2262	ENSG00000187134	AKR1C1	c1_10,c1_100,c1_318	no	NA	NA	yes	NA	NA	not de
2263	ENSG00000170043	TRAPPC1	c1_5	no	NA	NA	NA	NA	NA	not de
2264	ENSG00000112425	EPM2A	c1_7,c1_42,c1_241,c1_470	no	NA	NA	NA	NA	NA	up
2265	ENSG00000120963	ZNF706	c1_7,c1_40,c1_232,c1_461	no	NA	TF	NA	NA	NA	not de
2266	ENSG00000107518	ATRNL1	c1_8,c1_61,c1_270	no	NA	NA	NA	NA	NA	up
2267	ENSG00000185090	MANEAL	c1_2,c1_28,c1_180,c1_428	no	NA	NA	NA	NA	NA	not de
2268	ENSG00000171703	TCEA2	c1_2,c1_16,c1_134,c1_384,c1_553	no	NA	NA	NA	NA	NA	up
2269	ENSG00000127324	TSPAN8	c1_10,c1_109,c1_337	no	NA	NA	NA	NA	NA	not de
2270	ENSG00000080345	RIF1	c1_12,c1_114,c1_353	no	NA	NA	NA	NA	NA	not de
2271	ENSG00000106244	PDAP1	c1_2,c1_15,c1_120	no	NA	NA	NA	NA	NA	not de
2272	ENSG00000089737	DDX24	c1_8,c1_62	no	NA	NA	NA	NA	NA	not de
2273	ENSG00000123143	PKN1	c1_2,c1_15,c1_123	no	NA	NA	NA	NA	NA	up
2274	ENSG00000160710	ADAR	c1_7,c1_48,c1_254,c1_482	no	NA	NA	yes	NA	NA	not de
2275	ENSG00000105438	KDELR1	c1_2,c1_21,c1_155	no	neg HbA1c, pos ins	NA	NA	NA	NA	not de
2276	ENSG00000114378	HYAL1	c1_2,c1_17,c1_136	no	NA	NA	yes	NA	NA	not de
2277	ENSG00000143376	SNX27	c1_12,c1_113,c1_350,c1_521	no	NA	NA	NA	NA	NA	not de
2278	ENSG00000084652	TXLNA	c1_8,c1_60	no	NA	NA	NA	NA	NA	not de
2279	ENSG00000130449	ZSWIM6	c1_10,c1_98	no	NA	NA	NA	NA	NA	not de
2280	ENSG00000147676	MAL2	c1_10,c1_102,c1_325,c1_501	no	NA	NA	NA	NA	NA	not de
2281	ENSG00000019144	PHLDB1	c1_2,c1_18,c1_141,c1_401	no	NA	NA	NA	NA	NA	not de
2282	ENSG00000167468	GPX4	c1_2,c1_16,c1_134,c1_390	no	NA	NA	NA	NA	NA	down
2283	ENSG00000151012	SLC7A11	c1_7,c1_40,c1_236,c1_463	no	NA	NA	NA	yes	NA	down
2284	ENSG00000174307	PHLDA3	c1_2,c1_15,c1_118,c1_359	no	NA	NA	NA	NA	NA	not de
2285	ENSG00000088448	ANKRD10	c1_11,c1_111,c1_339,c1_507,c1_601	no	NA	NA	NA	NA	NA	up
2286	ENSG00000234268	NA	c1_2,c1_22,c1_157	no	NA	NA	NA	NA	NA	not de
2287	ENSG00000076604	TRAF4	c1_2,c1_15,c1_125,c1_377,c1_542	no	NA	NA	NA	NA	NA	not de
2288	ENSG00000105325	FZR1	c1_2,c1_15,c1_120,c1_367	no	NA	NA	NA	NA	NA	up
2289	ENSG00000105618	PRPF31	c1_9,c1_89,c1_301,c1_491,c1_595,c1_629	no	NA	NA	NA	NA	NA	not de
2290	ENSG00000172432	GTPBP2	c1_11,c1_111,c1_345,c1_511,c1_604	no	NA	NA	NA	NA	NA	not de
2291	ENSG00000142168	SOD1	c1_7,c1_35,c1_208	no	NA	NA	yes	NA	NA	not de
2292	ENSG00000147604	RPL7	c1_2,c1_28,c1_181	no	NA	NA	NA	NA	NA	down
2293	ENSG00000170667	RASA4B	c1_2,c1_28,c1_180	no	NA	NA	NA	NA	NA	not de
2294	ENSG00000141576	RNF157	c1_8,c1_60	no	neg HbA1c, pos ins	NA	NA	NA	NA	not de
2295	ENSG00000173581	CCDC106	c1_2,c1_21,c1_155	no	NA	NA	NA	NA	NA	not de
2296	ENSG00000139505	MTMR6	c1_7,c1_42,c1_239	no	NA	NA	NA	NA	NA	not de
2297	ENSG00000234964	FABP5P7	c1_2,c1_24,c1_164	no	NA	NA	NA	NA	NA	down
2298	ENSG00000171517	LPAR3	c1_3	no	pos HbA1c, neg ins	NA	NA	NA	NA	not de
2299	ENSG00000146828	SLC12A9	c1_2,c1_15,c1_125,c1_376	no	NA	NA	NA	yes	NA	not de
2300	ENSG00000180425	C11orf71	c1_2,c1_24,c1_164	no	NA	NA	NA	NA	NA	not de
2301	ENSG00000109062	SLC9A3R1	c1_2,c1_20,c1_148	no	NA	NA	NA	NA	NA	up
2302	ENSG00000100243	CYB5R3	c1_2,c1_21,c1_153	no	NA	NA	yes	NA	NA	up
2303	ENSG00000134575	ACP2	c1_2,c1_16,c1_134,c1_387	no	NA	NA	yes	NA	NA	not de
2304	ENSG00000132963	POMP	c1_7,c1_37,c1_216	no	NA	NA	NA	NA	NA	not de
2305	ENSG00000100242	SUN2	c1_2,c1_15,c1_118,c1_362	no	NA	NA	NA	NA	NA	up
2306	ENSG00000148702	HABP2	c1_10,c1_99	no	NA	NA	NA	NA	NA	down
2307	ENSG00000099995	SF3A1	c1_2,c1_16,c1_134,c1_383,c1_548	no	NA	NA	NA	NA	NA	not de
2308	ENSG00000111412	C12orf49	c1_2,c1_20,c1_148,c1_407,c1_569	no	NA	NA	NA	NA	NA	up
2309	ENSG00000131845	ZNF304	c1_2,c1_29,c1_187	no	NA	TF	NA	NA	NA	not de
2310	ENSG00000115904	SOS1	c1_7,c1_33,c1_198	no	NA	NA	NA	NA	NA	not de
2311	ENSG00000116903	EXOC8	c1_8,c1_74	no	NA	NA	NA	NA	NA	not de
2312	ENSG00000160584	SIK3	c1_8,c1_79,c1_291	no	NA	NA	NA	NA	NA	up
2313	ENSG00000102699	PARP4	c1_10,c1_98	no	NA	NA	NA	NA	NA	not de
2314	ENSG00000211598	IGKV4-1	c1_2,c1_15,c1_127	no	NA	NA	NA	NA	NA	not de
2315	ENSG00000169018	FEM1B	c1_7,c1_41,c1_237,c1_465	no	NA	NA	NA	NA	NA	up
2316	ENSG00000125844	RRBP1	c1_2,c1_27,c1_178,c1_426	no	NA	NA	NA	NA	NA	not de
2317	ENSG00000105576	TNPO2	c1_2,c1_15	no	NA	NA	NA	NA	NA	down
2318	ENSG00000152104	PTPN14	c1_10,c1_98	no	NA	NA	NA	NA	NA	not de
2319	ENSG00000084623	EIF3I	c1_9,c1_90,c1_305,c1_495	no	NA	NA	NA	NA	NA	down
2320	ENSG00000043143	JADE2	c1_2,c1_21,c1_154,c1_413,c1_570	no	NA	NA	NA	NA	NA	not de
2321	ENSG00000049769	PPP1R3F	c1_2,c1_21,c1_155	no	NA	NA	NA	NA	NA	up
2322	ENSG00000156510	HKDC1	c1_2,c1_17,c1_137,c1_395,c1_560	no	NA	NA	NA	NA	NA	down
2323	ENSG00000100266	PACSIN2	c1_2,c1_20,c1_148,c1_407	no	NA	NA	NA	NA	NA	not de
2324	ENSG00000100359	SGSM3	c1_2,c1_15,c1_125,c1_376	no	NA	NA	NA	NA	NA	not de
2325	ENSG00000175602	CCDC85B	c1_2,c1_16,c1_135,c1_393	no	NA	NA	NA	NA	NA	up
2326	ENSG00000080503	SMARCA2	c1_8,c1_80,c1_292	no	NA	NA	NA	NA	NA	not de
2327	ENSG00000170989	S1PR1	c1_2,c1_23,c1_160,c1_415	no	NA	NA	NA	NA	NA	not de
2328	ENSG00000143891	GALM	c1_10,c1_100,c1_315	no	NA	NA	yes	NA	NA	down
2329	ENSG00000145022	TCTA	c1_8,c1_66	no	NA	NA	NA	NA	NA	not de
2330	ENSG00000039650	PNKP	c1_11,c1_111,c1_345,c1_513	no	NA	NA	NA	NA	NA	not de
2331	ENSG00000118276	B4GALT6	c1_8,c1_63,c1_273	no	NA	NA	NA	NA	NA	not de
2332	ENSG00000124155	PIGT	c1_2,c1_15,c1_126,c1_379	no	NA	NA	NA	NA	NA	not de
2333	ENSG00000228218	ATF4P3	c1_7,c1_40,c1_234	no	NA	NA	NA	NA	NA	not de
2334	ENSG00000171530	TBCA	c1_7,c1_35,c1_208	no	NA	NA	NA	NA	NA	down
2335	ENSG00000179051	RCC2	c1_2,c1_20,c1_148	no	NA	NA	NA	NA	NA	not de
2336	ENSG00000137161	CNPY3	c1_2,c1_16,c1_134,c1_387	no	NA	NA	NA	NA	NA	up
2337	ENSG00000164626	KCNK5	c1_2,c1_17,c1_136	no	NA	NA	NA	yes	NA	down
2338	ENSG00000130340	SNX9	c1_2,c1_26,c1_174,c1_421,c1_576	no	NA	NA	NA	NA	NA	not de
2339	ENSG00000077150	NFKB2	c1_2,c1_17,c1_138	no	NA	TF	NA	NA	NA	not de
2340	ENSG00000132207	SLX1A	c1_2,c1_16,c1_134,c1_383,c1_548	no	NA	NA	NA	NA	NA	up
2341	ENSG00000121413	ZSCAN18	c1_2,c1_21,c1_155	no	NA	TF	NA	NA	NA	not de
2342	ENSG00000006210	CX3CL1	c1_2,c1_20,c1_150	no	NA	NA	NA	NA	NA	up
2343	ENSG00000125944	HNRNPR	c1_7,c1_39,c1_222	no	NA	NA	NA	NA	NA	not de
2344	ENSG00000105552	BCAT2	c1_2,c1_21,c1_156	no	NA	NA	yes	NA	NA	down
2345	ENSG00000167972	ABCA3	c1_2,c1_21,c1_154,c1_413,c1_570	no	neg HbA1c, pos ins	NA	NA	yes	NA	not de
2346	ENSG00000119396	RAB14	c1_7,c1_42,c1_241,c1_470	no	neg HbA1c, pos ins	NA	NA	NA	NA	not de
2347	ENSG00000182544	MFSD5	c1_2,c1_15,c1_122,c1_373	no	NA	NA	NA	NA	NA	not de
2348	ENSG00000048544	MRPS10	c1_7,c1_37,c1_214,c1_447	no	NA	NA	NA	NA	NA	not de
2349	ENSG00000121903	ZSCAN20	c1_12,c1_113,c1_350,c1_521	no	NA	TF	NA	NA	NA	not de
2350	ENSG00000117676	RPS6KA1	c1_2,c1_20,c1_148	no	NA	NA	NA	NA	NA	not de
2351	ENSG00000121653	MAPK8IP1	c1_2,c1_21,c1_155	no	NA	NA	NA	NA	NA	not de
2352	ENSG00000112701	SENP6	c1_7,c1_33,c1_194,c1_438	c1_438	NA	NA	yes	NA	NA	up
2353	ENSG00000101843	PSMD10	c1_9,c1_96	c1_96	NA	NA	NA	NA	NA	not de
2354	ENSG00000155034	FBXL18	c1_2,c1_15,c1_118,c1_363,c1_533	no	NA	NA	NA	NA	NA	not de
2355	ENSG00000196782	MAML3	c1_4	no	NA	NA	NA	NA	NA	not de
2356	ENSG00000176289	IDSP1	c1_7,c1_44,c1_248	no	NA	NA	NA	NA	NA	not de
2357	ENSG00000074842	MYDGF	c1_2,c1_15,c1_118,c1_358	no	NA	NA	NA	NA	NA	not de
2358	ENSG00000179604	CDC42EP4	c1_2,c1_15,c1_118,c1_360	no	NA	NA	NA	NA	NA	not de
2359	ENSG00000102580	DNAJC3	c1_7,c1_37,c1_215,c1_449	no	NA	NA	NA	NA	NA	not de
2360	ENSG00000111328	CDK2AP1	c1_2,c1_26,c1_174,c1_422,c1_579	no	NA	NA	NA	NA	NA	up
2361	ENSG00000131831	RAI2	c1_8,c1_60	no	NA	NA	NA	NA	NA	up
2362	ENSG00000127337	YEATS4	c1_7,c1_40,c1_232,c1_458	no	NA	NA	NA	NA	NA	not de
2363	ENSG00000111799	COL12A1	c1_2,c1_18,c1_140,c1_399,c1_564	no	NA	NA	NA	NA	NA	not de
2364	ENSG00000112312	GMNN	c1_10,c1_100,c1_317,c1_499	no	NA	NA	NA	NA	NA	not de
2365	ENSG00000100664	EIF5	c1_7,c1_33,c1_196,c1_441	no	NA	NA	NA	NA	NA	not de
2366	ENSG00000162783	IER5	c1_2,c1_15,c1_121,c1_369,c1_535	no	NA	NA	NA	NA	NA	up
2367	ENSG00000067182	TNFRSF1A	c1_2,c1_15,c1_121,c1_370,c1_537,c1_616	no	NA	NA	NA	NA	NA	not de
2368	ENSG00000163235	TGFA	c1_10,c1_101,c1_321	no	NA	NA	NA	NA	NA	not de
2369	ENSG00000102878	HSF4	c1_11,c1_111,c1_345,c1_512	no	NA	TF	NA	NA	NA	not de
2370	ENSG00000213453	FTH1P3	c1_2,c1_16,c1_134,c1_386,c1_558	no	NA	NA	NA	NA	NA	not de
2371	ENSG00000099949	LZTR1	c1_11,c1_111,c1_341,c1_510	no	NA	NA	NA	NA	NA	not de
2372	ENSG00000140443	IGF1R	c1_12,c1_113,c1_349,c1_517,c1_606	no	NA	NA	NA	NA	NA	not de
2373	ENSG00000130939	UBE4B	c1_12,c1_113,c1_350,c1_522	no	NA	NA	NA	NA	NA	not de
2374	ENSG00000140937	CDH11	c1_2,c1_18,c1_143,c1_404,c1_566	no	NA	NA	NA	NA	NA	not de
2375	ENSG00000143862	ARL8A	c1_2,c1_26,c1_174,c1_422,c1_578	no	NA	NA	NA	NA	NA	up
2376	ENSG00000163541	SUCLG1	c1_7,c1_32,c1_193,c1_436	no	NA	NA	yes	NA	NA	not de
2377	ENSG00000107957	SH3PXD2A	c1_8,c1_75	no	NA	NA	NA	NA	NA	not de
2378	ENSG00000198740	ZNF652	c1_8,c1_62	no	NA	TF	NA	NA	NA	not de
2379	ENSG00000137267	TUBB2A	c1_2,c1_20,c1_147	no	NA	NA	NA	NA	NA	not de
2380	ENSG00000061987	MON2	c1_12,c1_113,c1_350,c1_523	no	NA	NA	NA	NA	NA	not de
2381	ENSG00000107819	SFXN3	c1_2,c1_17,c1_137,c1_395,c1_560	no	NA	NA	NA	yes	NA	down
2382	ENSG00000259943	NA	c1_7,c1_36	no	NA	NA	NA	NA	NA	not de
2383	ENSG00000083807	SLC27A5	c1_2,c1_15,c1_126,c1_379	no	NA	NA	NA	yes	NA	not de
2384	ENSG00000071575	TRIB2	c1_2,c1_17,c1_137,c1_395,c1_560	no	NA	NA	NA	NA	NA	not de
2385	ENSG00000078369	GNB1	c1_2,c1_26,c1_175	no	NA	NA	NA	NA	NA	up
2386	ENSG00000168827	GFM1	c1_7,c1_40,c1_232,c1_461	no	NA	NA	NA	NA	NA	down
2387	ENSG00000158286	RNF207	c1_11,c1_111,c1_345,c1_512	no	NA	NA	NA	NA	NA	up
2388	ENSG00000235957	COX7CP1	c1_2,c1_24,c1_166	no	NA	NA	NA	NA	NA	not de
2389	ENSG00000133193	FAM104A	c1_7,c1_33,c1_199	no	NA	NA	NA	NA	NA	up
2390	ENSG00000138119	MYOF	c1_10,c1_98	no	NA	NA	NA	NA	NA	not de
2391	ENSG00000140835	CHST4	c1_10,c1_109,c1_337	no	NA	NA	yes	NA	NA	not de
2392	ENSG00000117877	CD3EAP	c1_2,c1_15,c1_122,c1_373	no	NA	NA	NA	NA	NA	not de
2393	ENSG00000071564	TCF3	c1_2,c1_20,c1_148,c1_407,c1_569	no	NA	TF	NA	NA	NA	not de
2394	ENSG00000162069	BICDL2	c1_2,c1_17,c1_136	no	NA	NA	NA	NA	NA	up
2395	ENSG00000012963	UBR7	c1_7,c1_42,c1_241,c1_470	no	NA	NA	NA	NA	NA	not de
2396	ENSG00000105402	NAPA	c1_2,c1_21,c1_155	no	neg HbA1c, pos ins	NA	NA	NA	NA	up
2397	ENSG00000196295	GARS-DT	c1_11,c1_111,c1_339,c1_507,c1_601	no	NA	NA	NA	NA	NA	not de
2398	ENSG00000122406	RPL5	c1_2,c1_28,c1_181	no	NA	NA	NA	NA	NA	not de
2399	ENSG00000090263	MRPS33	c1_2,c1_15,c1_128	no	NA	NA	NA	NA	NA	not de
2400	ENSG00000088992	TESC	c1_2,c1_20,c1_147	no	NA	NA	NA	NA	NA	not de
2401	ENSG00000087191	PSMC5	c1_7,c1_46	no	NA	NA	NA	NA	NA	not de
2402	ENSG00000175110	MRPS22	c1_7,c1_32,c1_191	no	NA	NA	NA	NA	NA	down
2403	ENSG00000136997	MYC	c1_2,c1_16,c1_135,c1_393	no	pos HbA1c, neg ins	TF	NA	NA	NA	not de
2404	ENSG00000157654	PALM2-AKAP2	c1_2,c1_23,c1_160,c1_416,c1_573,c1_626	no	NA	NA	NA	NA	NA	not de
2405	ENSG00000156564	LRFN2	c1_8,c1_69,c1_283	no	NA	NA	NA	NA	NA	not de
2406	ENSG00000000003	TSPAN6	c1_10,c1_100,c1_317,c1_499	no	NA	NA	NA	NA	NA	not de
2407	ENSG00000118217	ATF6	c1_7,c1_33,c1_197	no	NA	TF	NA	NA	NA	not de
2408	ENSG00000075407	ZNF37A	c1_12,c1_113,c1_349,c1_518	no	NA	TF	NA	NA	NA	not de
2409	ENSG00000168802	CHTF8	c1_2,c1_16,c1_134,c1_386,c1_559	no	NA	NA	NA	NA	NA	not de
2410	ENSG00000088280	ASAP3	c1_2,c1_17,c1_137,c1_395,c1_560	no	NA	NA	NA	NA	NA	not de
2411	ENSG00000132879	FBXO44	c1_2,c1_21,c1_156	no	NA	NA	NA	NA	NA	not de
2412	ENSG00000047644	WWC3	c1_2,c1_26,c1_175	no	NA	NA	NA	NA	NA	up
2413	ENSG00000091640	SPAG7	c1_2,c1_15,c1_120,c1_367	no	NA	NA	NA	NA	NA	not de
2414	ENSG00000166016	ABTB2	c1_2,c1_17,c1_136	no	NA	NA	NA	NA	NA	not de
2415	ENSG00000131473	ACLY	c1_8,c1_56	no	neg HbA1c, pos ins	NA	yes	NA	NA	not de
2416	ENSG00000066032	CTNNA2	c1_8,c1_66	no	neg HbA1c, pos ins	NA	NA	NA	NA	down
2417	ENSG00000197948	FCHSD1	c1_11,c1_111,c1_339,c1_507,c1_601	no	NA	NA	NA	NA	NA	not de
2418	ENSG00000213178	RPL22P1	c1_2,c1_24,c1_166	no	NA	NA	NA	NA	NA	not de
2419	ENSG00000123472	ATPAF1	c1_7,c1_33,c1_199	no	neg HbA1c, pos ins	NA	NA	NA	NA	up
2420	ENSG00000182013	PNMA8A	c1_8,c1_60	no	NA	NA	NA	NA	NA	not de
2421	ENSG00000179899	PHC1P1	c1_2,c1_15,c1_124,c1_374,c1_538	no	NA	NA	NA	NA	NA	up
2422	ENSG00000088888	MAVS	c1_12,c1_115,c1_357	no	NA	NA	NA	NA	NA	down
2423	ENSG00000102181	CD99L2	c1_8,c1_71	no	NA	NA	NA	NA	NA	down
2424	ENSG00000168701	TMEM208	c1_2,c1_15,c1_126,c1_380,c1_544	no	NA	NA	NA	NA	NA	not de
2425	ENSG00000175265	GOLGA8A	c1_11,c1_111,c1_339,c1_507,c1_601	no	NA	NA	NA	NA	NA	not de
2426	ENSG00000100225	FBXO7	c1_7,c1_40,c1_232,c1_461	no	NA	NA	NA	NA	NA	up
2427	ENSG00000118402	ELOVL4	c1_8,c1_63,c1_274	no	neg HbA1c, pos ins	NA	NA	NA	NA	not de
2428	ENSG00000100335	MIEF1	c1_2,c1_23,c1_161,c1_418	no	NA	NA	NA	NA	NA	down
2429	ENSG00000131503	ANKHD1	c1_7,c1_48,c1_255	no	NA	NA	NA	NA	NA	up
2430	ENSG00000166170	BAG5	c1_7,c1_37,c1_215,c1_449	no	NA	NA	NA	NA	NA	not de
2431	ENSG00000102837	OLFM4	c1_10,c1_99	no	NA	NA	NA	NA	NA	not de
2432	ENSG00000228253	MT-ATP8	c1_9,c1_89,c1_301	no	NA	NA	NA	NA	NA	not de
2433	ENSG00000164506	STXBP5	c1_8,c1_59,c1_266	no	NA	NA	NA	NA	NA	up
2434	ENSG00000168936	TMEM129	c1_2,c1_15,c1_124,c1_374,c1_538	no	NA	NA	NA	NA	NA	not de
2435	ENSG00000108175	ZMIZ1	c1_2,c1_15,c1_123	no	NA	NA	NA	NA	NA	not de
2436	ENSG00000157350	ST3GAL2	c1_2,c1_15,c1_124,c1_374,c1_538	no	NA	NA	yes	NA	NA	up
2437	ENSG00000116863	ADPRHL2	c1_2,c1_15,c1_118,c1_359	no	NA	NA	NA	NA	NA	not de
2438	ENSG00000173660	UQCRH	c1_2,c1_15,c1_128	no	NA	NA	yes	NA	NA	not de
2439	ENSG00000154914	USP43	c1_2,c1_16,c1_135,c1_393	no	NA	NA	NA	NA	NA	not de
2440	ENSG00000157510	AFAP1L1	c1_2,c1_23,c1_160,c1_415	no	NA	NA	NA	NA	NA	not de
2441	ENSG00000215252	GOLGA8B	c1_11,c1_111,c1_339,c1_507,c1_601	no	NA	NA	NA	NA	NA	not de
2442	ENSG00000153147	SMARCA5	c1_7,c1_38,c1_219	no	NA	NA	NA	NA	NA	not de
2443	ENSG00000151729	SLC25A4	c1_2,c1_24,c1_165,c1_420	no	NA	NA	NA	yes	NA	not de
2444	ENSG00000099194	SCD	c1_8,c1_62	no	neg HbA1c, pos ins	NA	yes	NA	NA	down
2445	ENSG00000129654	FOXJ1	c1_2,c1_21,c1_155	no	NA	TF	NA	NA	NA	not de
2446	ENSG00000116133	DHCR24	c1_10,c1_102,c1_326	no	NA	NA	yes	NA	NA	down
2447	ENSG00000104517	UBR5	c1_8,c1_52	no	NA	NA	NA	NA	NA	not de
2448	ENSG00000157483	MYO1E	c1_10,c1_105,c1_333	no	NA	NA	NA	NA	NA	down
2449	ENSG00000076716	GPC4	c1_2,c1_17,c1_137,c1_396,c1_563	no	NA	NA	NA	NA	NA	not de
2450	ENSG00000110455	ACCS	c1_11,c1_111,c1_345,c1_512	no	NA	NA	NA	NA	NA	not de
2451	ENSG00000106236	NPTX2	c1_2,c1_28,c1_180,c1_428	no	neg HbA1c, pos ins	NA	NA	NA	NA	not de
2452	ENSG00000025772	TOMM34	c1_2,c1_26,c1_175	no	NA	NA	NA	NA	NA	not de
2453	ENSG00000123612	ACVR1C	c1_8,c1_63,c1_271	no	NA	NA	NA	NA	NA	not de
2454	ENSG00000198026	ZNF335	c1_2,c1_15,c1_118,c1_362	c1_362	NA	TF	NA	NA	NA	not de
2455	ENSG00000100324	TAB1	c1_2,c1_15,c1_118,c1_359	no	NA	NA	NA	NA	NA	not de
2456	ENSG00000213424	KRT222	c1_8,c1_76	no	NA	NA	NA	NA	NA	up
2457	ENSG00000134758	RNF138	c1_7,c1_33,c1_196,c1_441	no	NA	NA	NA	NA	NA	not de
2458	ENSG00000100731	PCNX1	c1_7,c1_47,c1_251,c1_477	no	NA	NA	NA	NA	NA	not de
2459	ENSG00000168890	TMEM150A	c1_2,c1_15,c1_120,c1_367	no	NA	NA	NA	NA	NA	down
2460	ENSG00000065308	TRAM2	c1_2,c1_23,c1_162	c1_162	NA	NA	NA	NA	NA	up
2461	ENSG00000158480	SPATA2	c1_2,c1_15,c1_118,c1_360	no	NA	NA	NA	NA	NA	not de
2462	ENSG00000181817	LSM10	c1_2,c1_16,c1_134,c1_390	no	NA	NA	NA	NA	NA	down
2463	ENSG00000124875	CXCL6	c1_10,c1_99	no	NA	NA	NA	NA	NA	not de
2464	ENSG00000163644	PPM1K	c1_8,c1_80,c1_293	no	neg HbA1c, pos ins	NA	yes	NA	NA	down
2465	ENSG00000086504	MRPL28	c1_2,c1_16,c1_134,c1_383,c1_548	no	NA	NA	NA	NA	NA	not de
2466	ENSG00000198894	CIPC	c1_8,c1_60	no	NA	NA	NA	NA	NA	not de
2467	ENSG00000223803	RPS20P14	c1_2,c1_24,c1_166	no	NA	NA	NA	NA	NA	not de
2468	ENSG00000131507	NDFIP1	c1_2,c1_24,c1_167	no	neg HbA1c, pos ins	NA	NA	NA	NA	not de
2469	ENSG00000213839	TMX2P1	c1_9,c1_89,c1_301	no	NA	NA	NA	NA	NA	not de
2470	ENSG00000144827	ABHD10	c1_8,c1_67,c1_278	no	NA	NA	NA	NA	NA	not de
2471	ENSG00000117280	RAB29	c1_8,c1_55	no	NA	NA	NA	NA	NA	not de
2472	ENSG00000142875	PRKACB	c1_8,c1_63,c1_272	no	NA	NA	yes	NA	NA	not de
2473	ENSG00000136842	TMOD1	c1_8,c1_61,c1_270	no	NA	NA	NA	NA	NA	not de
2474	ENSG00000040341	STAU2	c1_9,c1_92,c1_306	no	NA	NA	NA	NA	NA	not de
2475	ENSG00000142065	ZFP14	c1_8,c1_54,c1_260	no	NA	TF	NA	NA	NA	not de
2476	ENSG00000108590	MED31	c1_2,c1_15,c1_128	no	NA	NA	NA	NA	NA	down
2477	ENSG00000124209	RAB22A	c1_7,c1_49	no	NA	NA	NA	NA	NA	up
2478	ENSG00000104886	PLEKHJ1	c1_2,c1_15,c1_121,c1_370,c1_537,c1_616	no	NA	NA	NA	NA	NA	not de
2479	ENSG00000174013	FBXO45	c1_7,c1_39,c1_223	no	NA	NA	NA	NA	NA	not de
2480	ENSG00000139719	VPS33A	c1_8,c1_67,c1_278	no	NA	NA	NA	NA	NA	down
2481	ENSG00000139832	RAB20	c1_2,c1_17,c1_136	no	NA	NA	NA	NA	NA	not de
2482	ENSG00000124225	PMEPA1	c1_10,c1_98	no	NA	NA	NA	NA	NA	up
2483	ENSG00000139180	NDUFA9	c1_7,c1_40,c1_233	no	NA	NA	NA	NA	NA	not de
2484	ENSG00000115310	RTN4	c1_7,c1_41,c1_237,c1_465	no	neg HbA1c, pos ins	NA	NA	NA	NA	up
2485	ENSG00000154803	FLCN	c1_2,c1_15,c1_132	no	NA	NA	NA	NA	NA	not de
2486	ENSG00000062822	POLD1	c1_2,c1_15,c1_125,c1_376	no	NA	NA	NA	NA	NA	not de
2487	ENSG00000160181	TFF2	c1_10,c1_109,c1_336	no	NA	NA	NA	NA	NA	down
2488	ENSG00000118257	NRP2	c1_2,c1_23,c1_160,c1_415	no	NA	NA	NA	NA	NA	not de
2489	ENSG00000114654	EFCC1	c1_2,c1_21,c1_155	no	NA	NA	NA	NA	NA	up
2490	ENSG00000134371	CDC73	c1_8,c1_74	no	NA	NA	NA	NA	NA	not de
2491	ENSG00000140521	POLG	c1_11,c1_111,c1_341,c1_510	no	NA	NA	NA	NA	NA	not de
2492	ENSG00000102359	SRPX2	c1_2,c1_18,c1_143,c1_404	no	NA	NA	NA	NA	NA	not de
2493	ENSG00000105583	WDR83OS	c1_2,c1_15,c1_126,c1_380,c1_544	no	NA	NA	NA	NA	NA	not de
2494	ENSG00000154783	FGD5	c1_2,c1_23,c1_161,c1_417,c1_574	no	NA	NA	NA	NA	NA	not de
2495	ENSG00000166595	CIAO2B	c1_2,c1_15,c1_121,c1_370,c1_536,c1_614	no	NA	NA	NA	NA	NA	not de
2496	ENSG00000111252	SH2B3	c1_2,c1_23,c1_160,c1_415	no	NA	NA	NA	NA	NA	not de
2497	ENSG00000132646	PCNA	c1_7,c1_35,c1_208	no	NA	NA	NA	NA	NA	not de
2498	ENSG00000131849	ZNF132	c1_8,c1_54,c1_260	no	NA	TF	NA	NA	NA	not de
2499	ENSG00000109787	KLF3	c1_7,c1_45,c1_250	no	NA	TF	NA	NA	NA	not de
2500	ENSG00000103528	SYT17	c1_8,c1_55	no	neg HbA1c, pos ins	NA	NA	NA	NA	up
2501	ENSG00000158417	EIF5B	c1_7,c1_39,c1_225	no	NA	NA	NA	NA	NA	not de
2502	ENSG00000104723	TUSC3	c1_8,c1_58	no	NA	NA	NA	NA	NA	up
2503	ENSG00000230043	TMSB4XP6	c1_2,c1_22,c1_157	no	NA	NA	NA	NA	NA	not de
2504	ENSG00000137106	GRHPR	c1_2,c1_15,c1_118,c1_359	no	NA	NA	yes	NA	NA	not de
2505	ENSG00000092969	TGFB2	c1_10,c1_98	no	NA	NA	NA	NA	NA	not de
2506	ENSG00000171302	CANT1	c1_2,c1_20,c1_147	no	NA	NA	NA	NA	NA	not de
2507	ENSG00000051128	HOMER3	c1_2,c1_20,c1_150	no	NA	NA	NA	NA	NA	not de
2508	ENSG00000187634	SAMD11	c1_2,c1_21,c1_155	no	neg HbA1c, pos ins	NA	NA	NA	NA	up
2509	ENSG00000124789	NUP153	c1_7,c1_39,c1_224	no	NA	NA	NA	NA	NA	not de
2510	ENSG00000055163	CYFIP2	c1_8,c1_60	no	neg HbA1c, pos ins	NA	NA	NA	NA	not de
2511	ENSG00000069712	KIAA1107	c1_8,c1_74	no	NA	NA	NA	NA	NA	not de
2512	ENSG00000100314	CABP7	c1_2,c1_15,c1_123	no	neg HbA1c, pos ins	NA	NA	NA	NA	up
2513	ENSG00000095370	SH2D3C	c1_2,c1_23,c1_159	no	NA	NA	NA	NA	NA	not de
2514	ENSG00000185864	NPIPB4	c1_11,c1_111,c1_339,c1_507,c1_601	no	NA	NA	NA	NA	NA	not de
2515	ENSG00000233270	SNRPEP4	c1_2,c1_22,c1_157	no	NA	NA	NA	NA	NA	not de
2516	ENSG00000123992	DNPEP	c1_2,c1_15,c1_118,c1_360	no	NA	NA	NA	NA	NA	up
2517	ENSG00000103148	NPRL3	c1_2,c1_15,c1_118,c1_359	no	NA	NA	NA	NA	NA	not de
2518	ENSG00000104973	MED25	c1_2,c1_15,c1_124,c1_374,c1_539	no	NA	NA	NA	NA	NA	not de
2519	ENSG00000138085	ATRAID	c1_2,c1_24,c1_164	no	NA	NA	NA	NA	NA	not de
2520	ENSG00000183077	AFMID	c1_10,c1_100,c1_319	no	NA	NA	yes	NA	NA	down
2521	ENSG00000134375	TIMM17A	c1_9,c1_90,c1_303	no	NA	NA	NA	NA	NA	down
2522	ENSG00000111269	CREBL2	c1_8,c1_67,c1_278	no	NA	TF	NA	NA	NA	not de
2523	ENSG00000142552	RCN3	c1_2,c1_18,c1_141,c1_401	no	NA	NA	NA	NA	NA	not de
2524	ENSG00000105519	CAPS	c1_11,c1_111,c1_345,c1_513	no	NA	NA	NA	NA	NA	not de
2525	ENSG00000112739	PRPF4B	c1_11,c1_111,c1_338,c1_506	no	NA	NA	NA	NA	NA	not de
2526	ENSG00000038427	VCAN	c1_2,c1_18,c1_143,c1_403	no	NA	NA	NA	NA	NA	not de
2527	ENSG00000270629	NBPF14	c1_10,c1_98	no	NA	NA	NA	NA	NA	not de
2528	ENSG00000151131	C12orf45	c1_9,c1_88	no	pos HbA1c, neg ins	NA	NA	NA	NA	not de
2529	ENSG00000172239	PAIP1	c1_7,c1_37,c1_215,c1_448	no	NA	NA	NA	NA	NA	not de
2530	ENSG00000143751	SDE2	c1_7,c1_39,c1_223	no	NA	NA	NA	NA	NA	not de
2531	ENSG00000156959	LHFPL4	c1_8,c1_62	no	NA	NA	NA	NA	NA	up
2532	ENSG00000213942	NA	c1_2,c1_22,c1_157	no	NA	NA	NA	NA	NA	not de
2533	ENSG00000132005	RFX1	c1_2,c1_15,c1_124,c1_374,c1_538	no	NA	TF	NA	NA	NA	up
2534	ENSG00000083099	LYRM2	c1_2,c1_15,c1_128	no	NA	NA	NA	NA	NA	not de
2535	ENSG00000131652	THOC6	c1_2,c1_20,c1_148,c1_407,c1_569	no	NA	NA	NA	NA	NA	not de
2536	ENSG00000117906	RCN2	c1_7,c1_40,c1_233	no	NA	NA	NA	NA	NA	not de
2537	ENSG00000023445	BIRC3	c1_10,c1_105,c1_333	no	NA	NA	NA	NA	NA	not de
2538	ENSG00000224861	YBX1P1	c1_2,c1_16,c1_134,c1_383,c1_547	no	NA	NA	NA	NA	NA	not de
2539	ENSG00000133858	ZFC3H1	c1_11,c1_111,c1_338,c1_505	no	NA	NA	NA	NA	NA	not de
2540	ENSG00000187479	C11orf96	c1_2,c1_16,c1_134,c1_383,c1_548	no	NA	NA	NA	NA	NA	not de
2541	ENSG00000082781	ITGB5	c1_2,c1_20,c1_148	no	NA	NA	NA	NA	NA	up
2542	ENSG00000125676	THOC2	c1_12,c1_113,c1_350,c1_522,c1_610	no	NA	NA	NA	NA	NA	not de
2543	ENSG00000138663	COPS4	c1_8,c1_77	no	NA	NA	NA	NA	NA	not de
2544	ENSG00000186222	BLOC1S4	c1_2,c1_15,c1_121,c1_369,c1_535	no	NA	NA	NA	NA	NA	not de
2545	ENSG00000115758	ODC1	c1_7,c1_37,c1_214,c1_447	no	NA	NA	yes	NA	NA	not de
2546	ENSG00000106682	EIF4H	c1_2,c1_26,c1_174,c1_421,c1_577,c1_627,c1_638	no	NA	NA	NA	NA	NA	not de
2547	ENSG00000116747	TROVE2	c1_7,c1_39,c1_224	no	NA	NA	NA	NA	NA	not de
2548	ENSG00000143344	RGL1	c1_8,c1_59,c1_266	no	neg HbA1c, pos ins	NA	NA	NA	NA	not de
2549	ENSG00000102466	FGF14	c1_8,c1_62	no	NA	NA	NA	NA	NA	up
2550	ENSG00000095787	WAC	c1_7,c1_33,c1_198	no	NA	NA	NA	NA	NA	up
2551	ENSG00000146535	GNA12	c1_2,c1_26,c1_175	no	neg HbA1c, pos ins	NA	NA	NA	NA	up
2552	ENSG00000044115	CTNNA1	c1_10,c1_108	no	NA	NA	NA	NA	NA	not de
2553	ENSG00000065361	ERBB3	c1_10,c1_100,c1_317,c1_499	no	NA	NA	NA	NA	NA	down
2554	ENSG00000138131	LOXL4	c1_8,c1_83	no	NA	NA	NA	NA	NA	down
2555	ENSG00000100926	TM9SF1	c1_9,c1_89,c1_301,c1_491,c1_596	no	NA	NA	NA	NA	NA	not de
2556	ENSG00000104957	CCDC130	c1_11,c1_111,c1_345,c1_512	no	NA	NA	NA	NA	NA	not de
2557	ENSG00000100714	MTHFD1	c1_9,c1_90,c1_305,c1_495	no	NA	NA	yes	NA	NA	down
2558	ENSG00000115128	SF3B6	c1_9,c1_90,c1_305,c1_495	no	NA	NA	NA	NA	NA	not de
2559	ENSG00000111897	SERINC1	c1_7,c1_49	no	NA	NA	NA	NA	NA	not de
2560	ENSG00000108582	CPD	c1_7,c1_47,c1_251,c1_479	no	NA	NA	yes	NA	NA	not de
2561	ENSG00000100246	DNAL4	c1_2,c1_15,c1_118,c1_358	no	NA	NA	NA	NA	NA	not de
2562	ENSG00000088899	LZTS3	c1_2,c1_15,c1_124,c1_374,c1_538	no	NA	NA	NA	NA	NA	not de
2563	ENSG00000114331	ACAP2	c1_7,c1_49	no	NA	NA	NA	NA	NA	up
2564	ENSG00000137819	PAQR5	c1_10,c1_101,c1_321	no	NA	NA	NA	NA	NA	down
2565	ENSG00000134198	TSPAN2	c1_8,c1_73,c1_285,c1_487	no	NA	NA	NA	NA	NA	down
2566	ENSG00000120802	TMPO	c1_7,c1_43,c1_244	no	NA	NA	NA	NA	NA	not de
2567	ENSG00000106723	SPIN1	c1_7,c1_49	no	NA	NA	NA	NA	NA	up
2568	ENSG00000169221	TBC1D10B	c1_2,c1_15,c1_118,c1_363,c1_533	no	NA	NA	NA	NA	NA	not de
2569	ENSG00000117222	RBBP5	c1_12,c1_113,c1_349,c1_519,c1_608	c1_519	NA	NA	NA	NA	NA	not de
2570	ENSG00000119559	C19orf25	c1_2,c1_15,c1_120,c1_367	no	NA	NA	NA	NA	NA	not de
2571	ENSG00000060138	YBX3	c1_8,c1_77	no	NA	TF	NA	NA	NA	not de
2572	ENSG00000166681	BEX3	c1_8,c1_59,c1_267	no	NA	NA	NA	NA	NA	up
2573	ENSG00000133706	LARS	c1_9,c1_90,c1_305,c1_495	no	NA	NA	yes	NA	NA	not de
2574	ENSG00000117335	CD46	c1_7,c1_35	no	NA	NA	NA	NA	NA	not de
2575	ENSG00000137409	MTCH1	c1_2,c1_15,c1_118,c1_364	no	NA	NA	NA	yes	NA	up
2576	ENSG00000209082	MT-TL1	c1_7,c1_38,c1_218	no	NA	NA	NA	NA	NA	not de
2577	ENSG00000108829	LRRC59	c1_2,c1_16,c1_135,c1_393	no	NA	NA	NA	NA	NA	down
2578	ENSG00000130159	ECSIT	c1_2,c1_15,c1_118,c1_359	no	NA	NA	NA	NA	NA	not de
2579	ENSG00000165733	BMS1	c1_7,c1_39,c1_225	no	NA	NA	NA	NA	NA	down
2580	ENSG00000198843	SELENOT	c1_7,c1_40,c1_232,c1_458,c1_586	no	NA	NA	NA	NA	NA	not de
2581	ENSG00000168237	GLYCTK	c1_2,c1_15,c1_125,c1_376	no	NA	NA	yes	NA	NA	not de
2582	ENSG00000136770	DNAJC1	c1_7,c1_32,c1_190	no	NA	NA	NA	NA	NA	up
2583	ENSG00000006715	VPS41	c1_8,c1_55	no	NA	NA	NA	NA	NA	not de
2584	ENSG00000073584	SMARCE1	c1_9,c1_88	no	NA	NA	NA	NA	NA	not de
2585	ENSG00000132356	PRKAA1	c1_9,c1_89,c1_301	no	NA	NA	NA	NA	NA	not de
2586	ENSG00000148832	PAOX	c1_2,c1_15,c1_122	no	NA	NA	NA	NA	NA	up
2587	ENSG00000168615	ADAM9	c1_10,c1_103,c1_328	no	NA	NA	NA	NA	NA	not de
2588	ENSG00000206082	NA	c1_11,c1_111,c1_338,c1_505	no	NA	NA	NA	NA	NA	not de
2589	ENSG00000183779	ZNF703	c1_2,c1_15,c1_118,c1_361	no	NA	TF	NA	NA	NA	not de
2590	ENSG00000100139	MICALL1	c1_2,c1_20,c1_148	no	NA	NA	NA	NA	NA	not de
2591	ENSG00000110047	EHD1	c1_2,c1_20,c1_148,c1_407,c1_569	no	NA	NA	NA	NA	NA	not de
2592	ENSG00000139343	SNRPF	c1_7,c1_35,c1_210	no	NA	NA	NA	NA	NA	not de
2593	ENSG00000067560	RHOA	c1_7,c1_37,c1_214,c1_447	no	NA	NA	NA	NA	NA	not de
2594	ENSG00000084093	REST	c1_10,c1_98	no	NA	TF	NA	NA	NA	up
2595	ENSG00000141934	PLPP2	c1_2,c1_17,c1_136	no	NA	NA	yes	NA	NA	not de
2596	ENSG00000125817	CENPB	c1_2,c1_15,c1_120	no	NA	TF	NA	NA	NA	not de
2597	ENSG00000144589	STK11IP	c1_11,c1_111,c1_345,c1_512	no	NA	NA	NA	NA	NA	not de
2598	ENSG00000144369	FAM171B	c1_8,c1_63,c1_272	no	NA	NA	NA	NA	NA	not de
2599	ENSG00000107872	FBXL15	c1_2,c1_21,c1_155	no	NA	NA	NA	NA	NA	up
2600	ENSG00000064419	TNPO3	c1_12,c1_114,c1_354	no	NA	NA	NA	NA	NA	down
2601	ENSG00000125457	MIF4GD	c1_2,c1_15,c1_118,c1_361	no	NA	NA	NA	NA	NA	not de
2602	ENSG00000176014	TUBB6	c1_2,c1_16,c1_135,c1_393	no	NA	NA	NA	NA	NA	not de
2603	ENSG00000067992	PDK3	c1_8,c1_67,c1_278	no	NA	NA	NA	NA	NA	not de
2604	ENSG00000175220	ARHGAP1	c1_2,c1_28,c1_182	no	NA	NA	NA	NA	NA	not de
2605	ENSG00000213971	NA	c1_9,c1_89,c1_301	no	NA	NA	NA	NA	NA	not de
2606	ENSG00000123130	ACOT9	c1_10,c1_101,c1_321	no	NA	NA	NA	NA	NA	not de
2607	ENSG00000177303	CASKIN2	c1_2,c1_15,c1_118,c1_359	no	NA	NA	NA	NA	NA	not de
2608	ENSG00000140400	MAN2C1	c1_11,c1_111,c1_345,c1_512	no	NA	NA	yes	NA	NA	not de
2609	ENSG00000112983	BRD8	c1_9,c1_89,c1_301	no	NA	NA	NA	NA	NA	not de
2610	ENSG00000161956	SENP3	c1_7,c1_40,c1_232,c1_461	no	NA	NA	yes	NA	NA	not de
2611	ENSG00000122378	FAM213A	c1_8,c1_68,c1_281	no	NA	NA	NA	NA	NA	not de
2612	ENSG00000140320	BAHD1	c1_2,c1_15	no	NA	NA	NA	NA	NA	not de
2613	ENSG00000240036	NA	c1_2,c1_22,c1_157	no	NA	NA	NA	NA	NA	not de
2614	ENSG00000233762	NA	c1_2,c1_22,c1_157	no	NA	NA	NA	NA	NA	not de
2615	ENSG00000111885	MAN1A1	c1_8,c1_73,c1_285,c1_486	no	neg HbA1c, pos ins	NA	yes	NA	NA	not de
2616	ENSG00000104689	TNFRSF10A	c1_10,c1_101,c1_321	no	pos HbA1c, neg ins	NA	NA	NA	NA	not de
2617	ENSG00000073711	PPP2R3A	c1_10,c1_103,c1_328	no	NA	NA	yes	NA	NA	not de
2618	ENSG00000138796	HADH	c1_8,c1_73,c1_285,c1_486	no	neg HbA1c, pos ins	NA	yes	NA	yes	not de
2619	ENSG00000160325	CACFD1	c1_2,c1_21,c1_156	no	NA	NA	NA	NA	NA	up
2620	ENSG00000124333	VAMP7	c1_7,c1_39,c1_226	no	NA	NA	NA	NA	NA	not de
2621	ENSG00000229939	NA	c1_2,c1_22,c1_157	no	NA	NA	NA	NA	NA	not de
2622	ENSG00000214391	TUBAP2	c1_7,c1_44,c1_248	no	NA	NA	NA	NA	NA	not de
2623	ENSG00000134013	LOXL2	c1_2,c1_18,c1_141,c1_401	no	NA	NA	NA	NA	NA	down
2624	ENSG00000186076	NA	c1_7,c1_40,c1_232,c1_461	no	NA	NA	NA	NA	NA	not de
2625	ENSG00000119865	CNRIP1	c1_8,c1_78,c1_287,c1_488	no	NA	NA	NA	NA	NA	up
2626	ENSG00000129824	RPS4Y1	c1_10,c1_106	no	NA	NA	NA	NA	NA	up
2627	ENSG00000168528	SERINC2	c1_2,c1_17,c1_136	no	NA	NA	NA	NA	NA	down
2628	ENSG00000062194	GPBP1	c1_7,c1_41,c1_238	no	NA	TF	NA	NA	NA	not de
2629	ENSG00000173674	EIF1AX	c1_7,c1_40,c1_231,c1_455	no	NA	NA	NA	NA	NA	not de
2630	ENSG00000224831	TMEM183B	c1_2,c1_22,c1_157	no	NA	NA	NA	NA	NA	not de
2631	ENSG00000075945	KIFAP3	c1_12,c1_114,c1_353	no	NA	NA	NA	NA	NA	not de
2632	ENSG00000176986	SEC24C	c1_12,c1_113,c1_349,c1_516	no	NA	NA	NA	NA	NA	not de
2633	ENSG00000123349	PFDN5	c1_2,c1_15,c1_128	no	NA	NA	NA	NA	NA	not de
2634	ENSG00000129465	RIPK3	c1_2,c1_17,c1_136	no	NA	NA	NA	NA	NA	not de
2635	ENSG00000031081	ARHGAP31	c1_2,c1_23,c1_160,c1_416,c1_573,c1_625	no	NA	NA	NA	NA	NA	not de
2636	ENSG00000160991	ORAI2	c1_2,c1_28,c1_182	no	NA	NA	NA	NA	NA	up
2637	ENSG00000135597	REPS1	c1_2,c1_26,c1_176	no	NA	NA	NA	NA	NA	up
2638	ENSG00000183307	TMEM121B	c1_8,c1_55	no	NA	NA	NA	NA	NA	up
2639	ENSG00000120910	PPP3CC	c1_7,c1_33,c1_201	no	NA	NA	yes	NA	NA	not de
2640	ENSG00000142676	RPL11	c1_2,c1_28,c1_181	no	NA	NA	NA	NA	NA	down
2641	ENSG00000125458	NT5C	c1_2,c1_20,c1_147	no	NA	NA	yes	NA	NA	up
2642	ENSG00000162852	CNST	c1_7,c1_39,c1_223	no	NA	NA	NA	NA	NA	not de
2643	ENSG00000135596	MICAL1	c1_11,c1_111,c1_345,c1_512	no	NA	NA	NA	NA	NA	not de
2644	ENSG00000185513	L3MBTL1	c1_11,c1_111,c1_339,c1_507,c1_601	no	NA	TF	NA	NA	NA	not de
2645	ENSG00000168993	CPLX1	c1_2,c1_21,c1_155	no	NA	NA	NA	NA	NA	not de
2646	ENSG00000163811	WDR43	c1_7,c1_40,c1_232,c1_461	no	NA	NA	NA	NA	NA	not de
2647	ENSG00000219451	RPL23P8	c1_2,c1_22,c1_157	no	NA	NA	NA	NA	NA	not de
2648	ENSG00000197429	IPP	c1_9,c1_92,c1_306	no	NA	NA	NA	NA	NA	not de
2649	ENSG00000144560	VGLL4	c1_2,c1_17,c1_138	no	NA	NA	NA	NA	NA	not de
2650	ENSG00000233830	EIF4HP1	c1_7,c1_38,c1_219	no	NA	NA	NA	NA	NA	not de
2651	ENSG00000236152	MRPS36P1	c1_2,c1_22,c1_157	no	NA	NA	NA	NA	NA	not de
2652	ENSG00000134049	IER3IP1	c1_7,c1_42,c1_239	no	NA	NA	NA	NA	yes	not de
2653	ENSG00000110696	C11orf58	c1_9,c1_95,c1_311	no	NA	NA	NA	NA	NA	not de
2654	ENSG00000090776	EFNB1	c1_2,c1_15,c1_121,c1_369,c1_535	no	NA	NA	NA	NA	NA	not de
2655	ENSG00000166192	SENP8	c1_2,c1_29,c1_188	no	NA	NA	NA	NA	NA	not de
2656	ENSG00000076321	KLHL20	c1_9,c1_93,c1_308,c1_497	no	NA	NA	NA	NA	NA	not de
2657	ENSG00000138083	SIX3	c1_2,c1_28,c1_180	no	NA	TF	NA	NA	NA	not de
2658	ENSG00000078618	NRDC	c1_7,c1_39,c1_221	no	NA	NA	yes	NA	NA	down
2659	ENSG00000111671	SPSB2	c1_2,c1_15,c1_119	no	NA	NA	NA	NA	NA	not de
2660	ENSG00000071051	NCK2	c1_2,c1_20,c1_148,c1_407,c1_569	no	NA	NA	NA	NA	NA	not de
2661	ENSG00000165304	MELK	c1_2,c1_18,c1_142	no	NA	NA	NA	NA	NA	not de
2662	ENSG00000178826	TMEM139	c1_10,c1_100,c1_319	no	NA	NA	NA	NA	NA	down
2663	ENSG00000111875	ASF1A	c1_7,c1_40,c1_232,c1_461	no	NA	NA	NA	NA	NA	up
2664	ENSG00000179915	NRXN1	c1_8,c1_65,c1_276	no	NA	NA	NA	NA	NA	up
2665	ENSG00000007372	PAX6	c1_8,c1_68,c1_280	no	NA	TF	NA	NA	yes	not de
2666	ENSG00000133789	SWAP70	c1_7,c1_43,c1_245,c1_475	no	NA	NA	NA	NA	NA	not de
2667	ENSG00000118271	TTR	c1_8,c1_62	no	NA	NA	NA	NA	NA	up
2668	ENSG00000186132	C2orf76	c1_2,c1_15,c1_128	no	NA	NA	NA	NA	NA	not de
2669	ENSG00000086232	EIF2AK1	c1_7,c1_44,c1_247	no	neg HbA1c, pos ins	NA	NA	NA	NA	not de
2670	ENSG00000180354	MTURN	c1_8,c1_59,c1_265	no	NA	NA	NA	NA	NA	up
2671	ENSG00000133943	DGLUCY	c1_10,c1_99	no	NA	NA	NA	NA	NA	not de
2672	ENSG00000113712	CSNK1A1	c1_7,c1_42,c1_240	no	NA	NA	NA	NA	NA	not de
2673	ENSG00000086696	HSD17B2	c1_10,c1_100,c1_315	no	NA	NA	yes	NA	NA	not de
2674	ENSG00000182405	PGBD4	c1_8,c1_54,c1_260	no	NA	NA	NA	NA	NA	not de
2675	ENSG00000103404	USP31	c1_7,c1_43,c1_245,c1_474	no	NA	NA	NA	NA	NA	not de
2676	ENSG00000170801	HTRA3	c1_2,c1_18,c1_141,c1_401	no	NA	NA	NA	NA	NA	not de
2677	ENSG00000159409	CELF3	c1_2,c1_28,c1_180	no	neg HbA1c, pos ins	NA	NA	NA	NA	down
2678	ENSG00000177103	DSCAML1	c1_2,c1_28,c1_180	no	NA	NA	NA	NA	NA	not de
2679	ENSG00000110107	PRPF19	c1_2,c1_21,c1_155	no	NA	NA	NA	NA	NA	down
2680	ENSG00000172380	GNG12	c1_7,c1_45,c1_249	no	NA	NA	NA	NA	NA	not de
2681	ENSG00000126461	SCAF1	c1_2,c1_15,c1_120,c1_367	no	NA	NA	NA	NA	NA	not de
2682	ENSG00000101442	ACTR5	c1_2,c1_20	no	NA	NA	NA	NA	NA	up
2683	ENSG00000255072	PIGY	c1_2,c1_24,c1_166	no	NA	NA	NA	NA	NA	not de
2684	ENSG00000083168	KAT6A	c1_8,c1_60	no	NA	NA	NA	NA	NA	not de
2685	ENSG00000114391	RPL24	c1_2,c1_28,c1_181	no	NA	NA	NA	NA	NA	down
2686	ENSG00000147231	CXorf57	c1_8,c1_68,c1_280	no	NA	NA	NA	NA	NA	not de
2687	ENSG00000101076	HNF4A	c1_2,c1_17,c1_137,c1_395,c1_560	no	NA	TF	NA	NA	yes	not de
2688	ENSG00000124226	RNF114	c1_2,c1_15,c1_118,c1_360	no	NA	NA	NA	NA	NA	not de
2689	ENSG00000133142	TCEAL4	c1_8,c1_62	no	NA	NA	NA	NA	NA	not de
2690	ENSG00000249936	RAC1P2	c1_2,c1_22,c1_157	no	NA	NA	NA	NA	NA	not de
2691	ENSG00000091436	MAP3K20	c1_10,c1_102,c1_326	no	NA	NA	NA	NA	NA	not de
2692	ENSG00000115282	TTC31	c1_11,c1_111,c1_340	no	NA	NA	NA	NA	NA	not de
2693	ENSG00000244716	NA	c1_2,c1_22,c1_157	no	NA	NA	NA	NA	NA	not de
2694	ENSG00000085377	PREP	c1_12,c1_114,c1_354	no	NA	NA	yes	NA	NA	not de
2695	ENSG00000133835	HSD17B4	c1_7,c1_32,c1_193,c1_435	no	NA	NA	yes	NA	NA	not de
2696	ENSG00000035403	VCL	c1_10,c1_107,c1_334,c1_504,c1_599	no	NA	NA	NA	NA	NA	down
2697	ENSG00000176102	CSTF3	c1_9,c1_89,c1_301	no	NA	NA	NA	NA	NA	not de
2698	ENSG00000052723	SIKE1	c1_2,c1_24,c1_166	no	NA	NA	NA	NA	NA	down
2699	ENSG00000106392	C1GALT1	c1_7,c1_42,c1_241	no	NA	NA	yes	NA	NA	up
2700	ENSG00000133961	NUMB	c1_9,c1_89,c1_301	no	NA	NA	NA	NA	NA	not de
2701	ENSG00000254835	RNF185-AS1	c1_2,c1_24,c1_166	no	NA	NA	NA	NA	NA	not de
2702	ENSG00000140545	MFGE8	c1_2,c1_18,c1_141,c1_401	no	NA	NA	NA	NA	NA	down
2703	ENSG00000173933	RBM4	c1_9,c1_89,c1_301,c1_491,c1_596	no	NA	NA	NA	NA	NA	up
2704	ENSG00000237350	CDC42P6	c1_7,c1_38,c1_219	no	NA	NA	NA	NA	NA	not de
2705	ENSG00000142303	ADAMTS10	c1_11,c1_111,c1_345,c1_511,c1_604	no	NA	NA	NA	NA	NA	not de
2706	ENSG00000105085	MED26	c1_2,c1_15,c1_118,c1_359	no	NA	NA	NA	NA	NA	not de
2707	ENSG00000169908	TM4SF1	c1_8,c1_59,c1_267	no	NA	NA	NA	NA	NA	not de
2708	ENSG00000183087	GAS6	c1_2,c1_20,c1_150	no	NA	NA	NA	NA	NA	not de
2709	ENSG00000218175	NA	c1_2,c1_16,c1_134,c1_383,c1_547	no	NA	NA	NA	NA	NA	not de
2710	ENSG00000112167	SAYSD1	c1_7,c1_42,c1_241,c1_470	no	NA	NA	NA	NA	NA	not de
2711	ENSG00000148719	DNAJB12	c1_2,c1_15,c1_123	no	NA	NA	NA	NA	NA	not de
2712	ENSG00000144118	RALB	c1_10,c1_102,c1_326	no	NA	NA	NA	NA	NA	not de
2713	ENSG00000100387	RBX1	c1_7,c1_35,c1_208	no	NA	NA	NA	NA	NA	not de
2714	ENSG00000142694	EVA1B	c1_2,c1_16,c1_134,c1_383,c1_548	no	NA	NA	NA	NA	NA	up
2715	ENSG00000024422	EHD2	c1_2,c1_20,c1_148	no	NA	NA	NA	NA	NA	not de
2716	ENSG00000102316	MAGED2	c1_9,c1_92,c1_306	no	NA	NA	NA	NA	NA	up
2717	ENSG00000165424	ZCCHC24	c1_2,c1_18,c1_141,c1_401	no	NA	NA	NA	NA	NA	not de
2718	ENSG00000184207	PGP	c1_2,c1_15,c1_119	no	NA	NA	yes	NA	NA	not de
2719	ENSG00000100412	ACO2	c1_2,c1_16,c1_134,c1_387	no	NA	NA	yes	NA	NA	not de
2720	ENSG00000107036	RIC1	c1_12,c1_113,c1_350,c1_522	no	NA	NA	NA	NA	NA	not de
2721	ENSG00000058335	RASGRF1	c1_8,c1_71	no	NA	NA	NA	NA	NA	not de
2722	ENSG00000180881	CAPS2	c1_9,c1_88	no	NA	NA	NA	NA	NA	not de
2723	ENSG00000160087	UBE2J2	c1_7,c1_35,c1_210	no	NA	NA	NA	NA	NA	not de
2724	ENSG00000181404	WASHC1	c1_2,c1_16,c1_134,c1_383,c1_548	no	NA	NA	NA	NA	NA	not de
2725	ENSG00000121440	PDZRN3	c1_8,c1_72	no	neg HbA1c, pos ins	NA	NA	NA	NA	down
2726	ENSG00000152942	RAD17	c1_8,c1_66	no	NA	NA	NA	NA	NA	not de
2727	ENSG00000124659	TBCC	c1_2,c1_21,c1_155	no	NA	NA	NA	NA	NA	not de
2728	ENSG00000101333	PLCB4	c1_8,c1_71	no	neg HbA1c, pos ins	NA	yes	NA	NA	not de
2729	ENSG00000161057	PSMC2	c1_7,c1_46	no	NA	NA	NA	NA	NA	not de
2730	ENSG00000153317	ASAP1	c1_8,c1_72	no	NA	NA	NA	NA	NA	not de
2731	ENSG00000109111	SUPT6H	c1_7,c1_48,c1_255	c1_255	NA	NA	NA	NA	NA	not de
2732	ENSG00000092330	TINF2	c1_7,c1_32,c1_190	no	NA	NA	NA	NA	NA	not de
2733	ENSG00000167912	NA	c1_8,c1_63,c1_272	no	NA	NA	NA	NA	NA	up
2734	ENSG00000213740	SERBP1P1	c1_2,c1_22,c1_157	no	NA	NA	NA	NA	NA	not de
2735	ENSG00000109917	ZPR1	c1_7,c1_37,c1_214,c1_447	no	NA	NA	NA	NA	NA	not de
2736	ENSG00000242477	NA	c1_2,c1_22,c1_157	no	NA	NA	NA	NA	NA	not de
2737	ENSG00000109103	UNC119	c1_2,c1_15,c1_124,c1_374,c1_538	no	NA	NA	NA	NA	NA	not de
2738	ENSG00000128915	ICE2	c1_7,c1_44,c1_247	no	NA	NA	NA	NA	NA	not de
2739	ENSG00000153904	DDAH1	c1_10,c1_103,c1_328	no	NA	NA	yes	NA	NA	up
2740	ENSG00000138594	TMOD3	c1_10,c1_105,c1_333	no	NA	NA	NA	NA	NA	not de
2741	ENSG00000133103	COG6	c1_8,c1_65	no	neg HbA1c, pos ins	NA	NA	NA	NA	not de
2742	ENSG00000137338	PGBD1	c1_7,c1_42,c1_240	no	NA	NA	NA	NA	NA	not de
2743	ENSG00000188186	LAMTOR4	c1_2,c1_15,c1_126,c1_379	no	NA	NA	NA	NA	NA	not de
2744	ENSG00000140553	UNC45A	c1_2,c1_16,c1_134,c1_387	no	NA	NA	NA	NA	NA	not de
2745	ENSG00000197013	ZNF429	c1_9,c1_88	no	NA	TF	NA	NA	NA	not de
2746	ENSG00000133059	DSTYK	c1_7,c1_48,c1_253	no	NA	NA	NA	NA	NA	not de
2747	ENSG00000169733	RFNG	c1_2,c1_15,c1_118,c1_360	no	NA	NA	yes	NA	NA	not de
2748	ENSG00000074211	PPP2R2C	c1_8,c1_63,c1_271	no	neg HbA1c, pos ins	NA	yes	NA	NA	not de
2749	ENSG00000230204	FTH1P5	c1_2,c1_24,c1_166	no	NA	NA	NA	NA	NA	not de
2750	ENSG00000165572	KBTBD6	c1_8,c1_54,c1_260	no	NA	NA	NA	NA	NA	not de
2751	ENSG00000011052	NME1-NME2	c1_7,c1_35,c1_208	no	NA	NA	NA	NA	NA	not de
2752	ENSG00000106993	CDC37L1	c1_7,c1_40,c1_232,c1_461	no	NA	NA	NA	NA	NA	not de
2753	ENSG00000003989	SLC7A2	c1_8,c1_67	no	NA	NA	NA	yes	NA	not de
2754	ENSG00000068308	OTUD5	c1_2,c1_15	no	NA	NA	NA	NA	NA	not de
2755	ENSG00000058085	LAMC2	c1_10,c1_102,c1_326	no	NA	NA	NA	NA	NA	not de
2756	ENSG00000112561	TFEB	c1_2,c1_21,c1_155	no	NA	TF	NA	NA	NA	up
2757	ENSG00000156642	NPTN	c1_8,c1_60	no	NA	NA	NA	NA	NA	not de
2758	ENSG00000140307	GTF2A2	c1_2,c1_16,c1_134,c1_383,c1_548	no	NA	NA	NA	NA	NA	not de
2759	ENSG00000163807	KIAA1143	c1_7,c1_33,c1_196,c1_441	no	NA	NA	NA	NA	NA	not de
2760	ENSG00000106772	PRUNE2	c1_8,c1_61,c1_270	no	neg HbA1c, pos ins	NA	NA	NA	NA	up
2761	ENSG00000189180	ZNF33A	c1_9,c1_92,c1_306	no	NA	TF	NA	NA	NA	not de
2762	ENSG00000197136	PCNX3	c1_2,c1_15,c1_118,c1_359	no	NA	NA	NA	NA	NA	not de
2763	ENSG00000237264	FTH1P11	c1_2,c1_16,c1_134,c1_386,c1_558	no	NA	NA	NA	NA	NA	not de
2764	ENSG00000128849	CGNL1	c1_10,c1_100,c1_319	no	NA	NA	NA	NA	NA	not de
2765	ENSG00000108479	GALK1	c1_2,c1_15,c1_118,c1_359	no	NA	NA	yes	NA	NA	not de
2766	ENSG00000104679	R3HCC1	c1_7,c1_35,c1_210	no	NA	NA	NA	NA	NA	up
2767	ENSG00000156966	B3GNT7	c1_2,c1_17,c1_136	no	NA	NA	NA	NA	NA	not de
2768	ENSG00000100030	MAPK1	c1_7,c1_33,c1_200	no	NA	NA	yes	NA	NA	up
2769	ENSG00000187713	TMEM203	c1_2,c1_16,c1_134,c1_386,c1_559	no	NA	NA	NA	NA	NA	up
2770	ENSG00000008300	CELSR3	c1_8,c1_61,c1_269	no	NA	NA	NA	NA	NA	not de
2771	ENSG00000006015	REX1BD	c1_2,c1_16,c1_134,c1_383,c1_548	no	NA	NA	NA	NA	NA	up
2772	ENSG00000115568	ZNF142	c1_2,c1_15,c1_118,c1_359	no	NA	TF	NA	NA	NA	not de
2773	ENSG00000110066	KMT5B	c1_7,c1_39,c1_224	no	NA	NA	NA	NA	NA	not de
2774	ENSG00000173302	GPR148	c1_8,c1_55	no	neg HbA1c, pos ins	NA	NA	NA	NA	not de
2775	ENSG00000211896	IGHG1	c1_2,c1_15,c1_127	no	NA	NA	NA	NA	NA	not de
2776	ENSG00000133612	AGAP3	c1_2,c1_15,c1_123	no	NA	NA	NA	NA	NA	up
2777	ENSG00000169604	ANTXR1	c1_2,c1_18,c1_140,c1_399	no	NA	NA	NA	NA	NA	not de
2778	ENSG00000108312	UBTF	c1_2,c1_27,c1_178,c1_426	no	NA	NA	NA	NA	NA	up
2779	ENSG00000134369	NAV1	c1_8,c1_75	no	NA	NA	NA	NA	NA	not de
2780	ENSG00000243678	NME2	c1_9,c1_89,c1_301,c1_491,c1_594	no	NA	TF	yes	NA	NA	not de
2781	ENSG00000184634	MED12	c1_12,c1_115,c1_357	no	NA	NA	NA	NA	NA	not de
2782	ENSG00000183513	COA5	c1_2,c1_24,c1_164	no	NA	NA	NA	NA	NA	not de
2783	ENSG00000136155	SCEL	c1_10,c1_104,c1_331	c1_331	NA	NA	NA	NA	NA	not de
2784	ENSG00000076554	TPD52	c1_2,c1_24,c1_167	no	NA	NA	NA	NA	NA	not de
2785	ENSG00000172890	NADSYN1	c1_11,c1_111,c1_345,c1_512	no	NA	NA	NA	NA	NA	not de
2786	ENSG00000064726	BTBD1	c1_7,c1_39,c1_223	no	NA	NA	NA	NA	NA	not de
2787	ENSG00000037042	TUBG2	c1_11,c1_111,c1_345,c1_512	no	NA	NA	NA	NA	NA	down
2788	ENSG00000059769	DNAJC25	c1_7,c1_37,c1_214,c1_447	no	pos HbA1c, neg ins	NA	NA	NA	NA	not de
2789	ENSG00000185324	CDK10	c1_11,c1_111,c1_340	no	NA	NA	NA	NA	NA	up
2790	ENSG00000157916	RER1	c1_2,c1_22,c1_158	no	NA	NA	NA	NA	NA	not de
2791	ENSG00000129515	SNX6	c1_9,c1_90,c1_305,c1_495	no	NA	NA	NA	NA	NA	not de
2792	ENSG00000230373	GOLGA6L5P	c1_11,c1_111,c1_339,c1_507,c1_601	no	NA	NA	NA	NA	NA	not de
2793	ENSG00000141027	NCOR1	c1_12,c1_113,c1_349,c1_517,c1_606	no	NA	NA	NA	NA	NA	not de
2794	ENSG00000084070	SMAP2	c1_8,c1_71	no	neg HbA1c, pos ins	NA	NA	NA	NA	not de
2795	ENSG00000103710	RASL12	c1_2,c1_18,c1_141,c1_401	no	NA	NA	NA	NA	NA	not de
2796	ENSG00000115211	EIF2B4	c1_2,c1_27,c1_178	no	NA	NA	NA	NA	NA	down
2797	ENSG00000105327	BBC3	c1_2,c1_17,c1_136	no	NA	NA	NA	NA	NA	not de
2798	ENSG00000110048	OSBP	c1_7,c1_47,c1_251,c1_477	no	NA	NA	NA	NA	NA	not de
2799	ENSG00000076928	ARHGEF1	c1_11,c1_111,c1_345,c1_513	no	NA	NA	NA	NA	NA	not de
2800	ENSG00000114779	ABHD14B	c1_2,c1_15,c1_118,c1_359	no	NA	NA	NA	NA	NA	not de
2801	ENSG00000100347	SAMM50	c1_2,c1_16,c1_134,c1_390	no	NA	NA	NA	NA	NA	down
2802	ENSG00000161021	MAML1	c1_2,c1_15,c1_118,c1_359	no	NA	NA	NA	NA	NA	not de
2803	ENSG00000013016	EHD3	c1_8,c1_69,c1_282	no	NA	NA	NA	NA	NA	not de
2804	ENSG00000108773	KAT2A	c1_11,c1_111,c1_341,c1_510	no	NA	NA	NA	NA	NA	not de
2805	ENSG00000071894	CPSF1	c1_2,c1_15,c1_125,c1_376	no	NA	NA	NA	NA	NA	not de
2806	ENSG00000143614	GATAD2B	c1_7,c1_48,c1_253	no	NA	TF	NA	NA	NA	not de
2807	ENSG00000164114	MAP9	c1_7,c1_42,c1_241,c1_470	no	NA	NA	NA	NA	NA	not de
2808	ENSG00000117600	PLPPR4	c1_8,c1_68,c1_280	no	NA	NA	NA	NA	NA	down
2809	ENSG00000138798	EGF	c1_10,c1_100,c1_314	no	NA	NA	NA	NA	NA	not de
2810	ENSG00000185651	UBE2L3	c1_7,c1_46	no	NA	NA	NA	NA	NA	not de
2811	ENSG00000126005	MMP24OS	c1_2,c1_15,c1_118,c1_358	no	NA	NA	NA	NA	NA	not de
2812	ENSG00000177683	THAP5	c1_7,c1_42,c1_241	no	NA	TF	NA	NA	NA	not de
2813	ENSG00000198830	HMGN2	c1_7,c1_40,c1_232,c1_461	no	NA	NA	NA	NA	NA	up
2814	ENSG00000165533	TTC8	c1_8,c1_62	no	NA	NA	NA	NA	NA	not de
2815	ENSG00000109113	RAB34	c1_2,c1_23,c1_161,c1_417,c1_574	no	NA	NA	NA	NA	NA	not de
2816	ENSG00000265799	NA	c1_8,c1_53	no	NA	NA	NA	NA	NA	not de
2817	ENSG00000117155	SSX2IP	c1_8,c1_67	no	NA	NA	NA	NA	NA	up
2818	ENSG00000170439	METTL7B	c1_10,c1_100,c1_315	no	NA	NA	NA	NA	NA	not de
2819	ENSG00000114491	UMPS	c1_7,c1_32,c1_190	no	NA	NA	yes	NA	NA	not de
2820	ENSG00000103111	MON1B	c1_2,c1_15,c1_125,c1_376	no	NA	NA	NA	NA	NA	not de
2821	ENSG00000137504	CREBZF	c1_11,c1_111,c1_338,c1_505	no	NA	TF	NA	NA	NA	not de
2822	ENSG00000143878	RHOB	c1_2,c1_15,c1_121,c1_369,c1_535	no	NA	NA	NA	NA	NA	not de
2823	ENSG00000174791	RIN1	c1_2,c1_15,c1_118,c1_358	no	NA	NA	NA	NA	NA	up
2824	ENSG00000087448	KLHL42	c1_8,c1_63,c1_271	no	NA	NA	NA	NA	NA	up
2825	ENSG00000107341	UBE2R2	c1_10,c1_108	no	NA	NA	NA	NA	NA	not de
2826	ENSG00000172301	COPRS	c1_7,c1_40,c1_232,c1_461	no	NA	NA	NA	NA	NA	up
2827	ENSG00000011454	RABGAP1	c1_8,c1_71	no	NA	NA	NA	NA	NA	not de
2828	ENSG00000227199	ST7-AS1	c1_7,c1_36	no	NA	NA	NA	NA	NA	up
2829	ENSG00000124532	MRS2	c1_7,c1_32,c1_190	no	NA	NA	NA	NA	NA	down
2830	ENSG00000132680	KHDC4	c1_11,c1_111,c1_338,c1_505	no	NA	NA	NA	NA	NA	not de
2831	ENSG00000068650	ATP11A	c1_2,c1_20,c1_148	no	NA	NA	yes	NA	NA	not de
2832	ENSG00000108506	INTS2	c1_12,c1_113,c1_349,c1_519,c1_609	no	NA	NA	NA	NA	NA	not de
2833	ENSG00000115421	PAPOLG	c1_2,c1_29,c1_186	no	NA	NA	yes	NA	NA	not de
2834	ENSG00000126217	MCF2L	c1_2,c1_28,c1_181	no	NA	NA	NA	NA	NA	not de
2835	ENSG00000131238	PPT1	c1_8,c1_67,c1_278	no	neg HbA1c, pos ins	NA	yes	NA	NA	not de
2836	ENSG00000013523	ANGEL1	c1_8,c1_71	no	neg HbA1c, pos ins	NA	NA	NA	NA	not de
2837	ENSG00000168385	SEPT2	c1_9,c1_89,c1_301	no	NA	NA	NA	NA	NA	not de
2838	ENSG00000243939	NA	c1_2,c1_14,c1_116	no	NA	NA	NA	NA	NA	not de
2839	ENSG00000113441	LNPEP	c1_12,c1_114,c1_353	no	NA	NA	yes	NA	NA	not de
2840	ENSG00000125967	NECAB3	c1_2,c1_15,c1_125,c1_377,c1_542	no	NA	NA	NA	NA	NA	not de
2841	ENSG00000107020	PLGRKT	c1_7,c1_35,c1_209	no	NA	NA	NA	NA	NA	not de
2842	ENSG00000090615	GOLGA3	c1_2,c1_15	no	NA	NA	NA	NA	NA	not de
2843	ENSG00000101558	VAPA	c1_7,c1_37,c1_215,c1_451	no	NA	NA	NA	NA	NA	not de
2844	ENSG00000223572	CKMT1A	c1_8,c1_55	no	NA	NA	yes	NA	NA	down
2845	ENSG00000169246	NPIPB3	c1_11,c1_111,c1_339,c1_507,c1_601	no	NA	NA	NA	NA	NA	up
2846	ENSG00000153879	CEBPG	c1_7,c1_41,c1_237,c1_466	no	NA	TF	NA	NA	NA	not de
2847	ENSG00000008083	JARID2	c1_2,c1_23,c1_161,c1_418	no	NA	NA	NA	NA	NA	down
2848	ENSG00000100697	DICER1	c1_12,c1_114,c1_353	no	NA	NA	NA	NA	NA	not de
2849	ENSG00000196981	WDR5B	c1_8,c1_54,c1_260	no	NA	NA	NA	NA	NA	not de
2850	ENSG00000160326	SLC2A6	c1_2,c1_15,c1_118,c1_359	no	NA	NA	NA	yes	NA	not de
2851	ENSG00000126266	FFAR1	c1_8,c1_55	no	neg HbA1c, pos ins	NA	NA	NA	NA	not de
2852	ENSG00000170379	TCAF2	c1_8,c1_69,c1_282	no	NA	NA	NA	NA	NA	not de
2853	ENSG00000087274	ADD1	c1_8,c1_70	no	NA	NA	NA	NA	NA	not de
2854	ENSG00000105197	TIMM50	c1_2,c1_16,c1_135,c1_393	no	NA	NA	NA	NA	NA	not de
2855	ENSG00000152270	PDE3B	c1_8,c1_68,c1_281	no	NA	NA	yes	NA	NA	up
2856	ENSG00000167005	NUDT21	c1_7,c1_33,c1_196,c1_441	no	NA	NA	NA	NA	NA	not de
2857	ENSG00000117020	AKT3	c1_8,c1_65	no	NA	NA	yes	NA	NA	not de
2858	ENSG00000107771	CCSER2	c1_7,c1_33,c1_198	no	NA	NA	NA	NA	NA	not de
2859	ENSG00000106348	IMPDH1	c1_2,c1_15,c1_125,c1_376	no	NA	NA	yes	NA	NA	not de
2860	ENSG00000131263	RLIM	c1_7,c1_39,c1_223	no	NA	NA	NA	NA	NA	not de
2861	ENSG00000221886	ZBED8	c1_2,c1_29,c1_188	c1_188	NA	NA	NA	NA	NA	not de
2862	ENSG00000238105	GOLGA2P5	c1_11,c1_111,c1_339,c1_507,c1_601	no	NA	NA	NA	NA	NA	not de
2863	ENSG00000104093	DMXL2	c1_8,c1_52	no	NA	NA	NA	NA	NA	not de
2864	ENSG00000140859	KIFC3	c1_2,c1_15,c1_118,c1_362	no	NA	NA	NA	NA	NA	up
2865	ENSG00000239951	IGKV3-20	c1_2,c1_15,c1_127	no	NA	NA	NA	NA	NA	not de
2866	ENSG00000109118	PHF12	c1_2,c1_21,c1_154,c1_413,c1_571	no	NA	NA	NA	NA	NA	not de
2867	ENSG00000096654	ZNF184	c1_2,c1_29,c1_186	no	NA	TF	NA	NA	NA	not de
2868	ENSG00000173141	MRPL57	c1_2,c1_24,c1_163	no	NA	NA	NA	NA	NA	not de
2869	ENSG00000235552	RPL6P27	c1_2,c1_24,c1_166	no	NA	NA	NA	NA	NA	not de
2870	ENSG00000055044	NOP58	c1_7,c1_40,c1_230	no	NA	NA	NA	NA	NA	not de
2871	ENSG00000136160	EDNRB	c1_2,c1_25,c1_171	no	NA	NA	NA	NA	NA	not de
2872	ENSG00000085185	BCORL1	c1_2,c1_27,c1_179	no	NA	NA	NA	NA	NA	not de
2873	ENSG00000157020	SEC13	c1_2,c1_15,c1_118,c1_358	no	NA	NA	NA	NA	NA	down
2874	ENSG00000088386	SLC15A1	c1_10,c1_100,c1_315	no	NA	NA	NA	yes	NA	down
2875	ENSG00000212664	NA	c1_2,c1_22,c1_157	no	NA	NA	NA	NA	NA	not de
2876	ENSG00000198356	ASNA1	c1_2,c1_15,c1_126,c1_380,c1_545	no	NA	NA	NA	NA	NA	not de
2877	ENSG00000210194	MT-TE	c1_7,c1_38,c1_218	no	NA	NA	NA	NA	NA	not de
2878	ENSG00000106299	WASL	c1_7,c1_42,c1_241,c1_470	no	NA	NA	NA	NA	NA	not de
2879	ENSG00000086189	DIMT1	c1_7,c1_37,c1_214,c1_447	no	NA	NA	NA	NA	NA	not de
2880	ENSG00000203879	GDI1	c1_8,c1_55	no	NA	NA	NA	NA	NA	not de
2881	ENSG00000079112	CDH17	c1_10,c1_109,c1_337	no	NA	NA	NA	NA	NA	up
2882	ENSG00000126522	ASL	c1_2,c1_20,c1_148	no	NA	NA	yes	NA	NA	up
2883	ENSG00000150907	FOXO1	c1_8,c1_59,c1_268	no	NA	TF	NA	NA	NA	up
2884	ENSG00000226598	NA	c1_10,c1_99	no	NA	NA	NA	NA	NA	not de
2885	ENSG00000237765	FAM200B	c1_2,c1_24,c1_164	no	NA	TF	NA	NA	NA	not de
2886	ENSG00000139055	ERP27	c1_10,c1_100,c1_317,c1_499	no	NA	NA	NA	NA	NA	not de
2887	ENSG00000183684	ALYREF	c1_7,c1_40,c1_232,c1_461	no	NA	NA	NA	NA	NA	up
2888	ENSG00000174243	DDX23	c1_9,c1_89,c1_301,c1_491,c1_595,c1_630	no	NA	NA	NA	NA	NA	not de
2889	ENSG00000088766	CRLS1	c1_7,c1_32,c1_190	no	NA	NA	yes	NA	NA	not de
2890	ENSG00000131873	CHSY1	c1_2,c1_18,c1_144	no	NA	NA	yes	NA	NA	up
2891	ENSG00000143621	ILF2	c1_7,c1_46	no	NA	NA	NA	NA	NA	not de
2892	ENSG00000070814	TCOF1	c1_2,c1_15,c1_118,c1_359	no	NA	NA	NA	NA	NA	not de
2893	ENSG00000068305	MEF2A	c1_7,c1_49	no	NA	TF	NA	NA	NA	up
2894	ENSG00000084092	NOA1	c1_9,c1_89,c1_301	no	NA	NA	NA	NA	NA	up
2895	ENSG00000187193	MT1X	c1_2,c1_16,c1_134,c1_383,c1_548	no	NA	NA	NA	NA	NA	not de
2896	ENSG00000226964	RHEBP2	c1_2,c1_22,c1_157	no	NA	NA	NA	NA	NA	up
2897	ENSG00000168944	CEP120	c1_7,c1_49	no	NA	NA	NA	NA	NA	not de
2898	ENSG00000178458	H3F3AP6	c1_2,c1_22,c1_157	no	NA	NA	NA	NA	NA	not de
2899	ENSG00000101384	JAG1	c1_10,c1_107,c1_334,c1_503	no	NA	NA	NA	NA	NA	not de
2900	ENSG00000187867	PALM3	c1_2,c1_17,c1_137,c1_395,c1_560	no	NA	NA	NA	NA	NA	not de
2901	ENSG00000063587	ZNF275	c1_7,c1_48,c1_253	no	NA	TF	NA	NA	NA	not de
2902	ENSG00000099377	HSD3B7	c1_2,c1_20,c1_147	no	NA	NA	yes	NA	NA	not de
2903	ENSG00000080546	SESN1	c1_8,c1_63,c1_273	no	NA	NA	NA	NA	NA	up
2904	ENSG00000127080	IPPK	c1_2,c1_26,c1_175	no	NA	NA	NA	NA	NA	not de
2905	ENSG00000106399	RPA3	c1_7,c1_35,c1_209	no	NA	NA	NA	NA	NA	not de
2906	ENSG00000056586	RC3H2	c1_7,c1_49	no	NA	NA	NA	NA	NA	not de
2907	ENSG00000178177	LCORL	c1_8,c1_59,c1_266	no	NA	TF	NA	NA	NA	down
2908	ENSG00000272143	FGF14-AS2	c1_2,c1_24,c1_164	no	NA	NA	NA	NA	NA	not de
2909	ENSG00000150961	SEC24D	c1_7,c1_39,c1_223	no	neg HbA1c, pos ins	NA	NA	NA	NA	not de
2910	ENSG00000120738	EGR1	c1_2,c1_15,c1_121,c1_369,c1_535	no	NA	TF	NA	NA	NA	up
2911	ENSG00000174231	PRPF8	c1_7,c1_47,c1_252,c1_480	no	NA	NA	NA	NA	NA	not de
2912	ENSG00000119917	IFIT3	c1_10,c1_102,c1_326	no	NA	NA	NA	NA	NA	down
2913	ENSG00000188234	AGAP4	c1_11,c1_111,c1_339,c1_507,c1_601	no	NA	NA	NA	NA	NA	not de
2914	ENSG00000145495	MARCH6	c1_8,c1_72	no	NA	NA	NA	NA	NA	not de
2915	ENSG00000004866	ST7	c1_7,c1_40,c1_232,c1_461	no	NA	NA	NA	NA	NA	up
2916	ENSG00000168994	PXDC1	c1_2,c1_16,c1_135,c1_393	no	NA	NA	NA	NA	NA	not de
2917	ENSG00000004399	PLXND1	c1_2,c1_18,c1_141,c1_401	no	NA	NA	NA	NA	NA	not de
2918	ENSG00000123444	KBTBD4	c1_8,c1_84,c1_297	no	NA	NA	NA	NA	NA	not de
2919	ENSG00000149418	ST14	c1_2,c1_20,c1_148,c1_407	no	NA	NA	NA	NA	NA	up
2920	ENSG00000104067	TJP1	c1_10,c1_101,c1_321	no	NA	NA	NA	NA	NA	not de
2921	ENSG00000126214	KLC1	c1_2,c1_15,c1_119	no	NA	NA	NA	NA	NA	not de
2922	ENSG00000100599	RIN3	c1_2,c1_20,c1_150	no	NA	NA	NA	NA	NA	not de
2923	ENSG00000067221	STOML1	c1_2,c1_15,c1_118,c1_358	no	NA	NA	NA	NA	NA	not de
2924	ENSG00000180891	CUEDC1	c1_2,c1_15,c1_118,c1_362	no	NA	NA	NA	NA	NA	up
2925	ENSG00000013375	PGM3	c1_2,c1_16,c1_134,c1_383,c1_548	no	NA	NA	yes	NA	NA	not de
2926	ENSG00000068400	GRIPAP1	c1_11,c1_111,c1_346	c1_346	NA	NA	NA	NA	NA	not de
2927	ENSG00000102144	PGK1	c1_2,c1_16,c1_134,c1_391	no	NA	NA	yes	NA	NA	down
2928	ENSG00000168772	CXXC4	c1_8,c1_61,c1_270	no	neg HbA1c, pos ins	TF	NA	NA	NA	not de
2929	ENSG00000015532	XYLT2	c1_2,c1_15,c1_125,c1_377,c1_543	no	NA	NA	yes	NA	NA	not de
2930	ENSG00000149923	PPP4C	c1_2,c1_15,c1_118,c1_359	no	NA	NA	yes	NA	NA	not de
2931	ENSG00000008256	CYTH3	c1_2,c1_15,c1_125,c1_376	no	NA	NA	NA	NA	NA	not de
2932	ENSG00000121644	DESI2	c1_7,c1_33,c1_196,c1_442	no	NA	NA	NA	NA	NA	not de
2933	ENSG00000156345	CDK20	c1_2,c1_21,c1_155	no	NA	NA	NA	NA	NA	not de
2934	ENSG00000076706	MCAM	c1_2,c1_18,c1_141,c1_401	no	NA	NA	NA	NA	NA	not de
2935	ENSG00000229605	RPL21P93	c1_2,c1_22,c1_157	no	NA	NA	NA	NA	NA	not de
2936	ENSG00000155016	CYP2U1	c1_8,c1_63,c1_272	no	neg HbA1c, pos ins	NA	NA	NA	NA	up
2937	ENSG00000174903	RAB1B	c1_2,c1_21,c1_153	no	NA	NA	NA	NA	NA	not de
2938	ENSG00000235272	RAMACL	c1_2,c1_24,c1_166	no	NA	NA	NA	NA	NA	not de
2939	ENSG00000217416	ISCA1P1	c1_2,c1_24,c1_166	no	NA	NA	NA	NA	NA	not de
2940	ENSG00000105887	MTPN	c1_7,c1_42,c1_240	no	NA	NA	NA	NA	NA	down
2941	ENSG00000147862	NFIB	c1_10,c1_100,c1_317,c1_499	no	NA	TF	NA	NA	NA	not de
2942	ENSG00000115840	SLC25A12	c1_8,c1_66	no	NA	NA	NA	yes	NA	not de
2943	ENSG00000100106	TRIOBP	c1_2,c1_17,c1_136	no	NA	NA	NA	NA	NA	up
2944	ENSG00000104221	BRF2	c1_2,c1_21,c1_155	no	NA	TF	NA	NA	NA	not de
2945	ENSG00000010292	NCAPD2	c1_12,c1_113,c1_350,c1_526	no	NA	NA	NA	NA	NA	not de
2946	ENSG00000221990	EXOC3-AS1	c1_2,c1_16,c1_134,c1_384	no	NA	NA	NA	NA	NA	not de
2947	ENSG00000171241	SHCBP1	c1_2,c1_18,c1_142	no	NA	NA	NA	NA	NA	not de
2948	ENSG00000174282	ZBTB4	c1_2,c1_28,c1_182	no	neg HbA1c, pos ins	TF	NA	NA	NA	not de
2949	ENSG00000096070	BRPF3	c1_4	no	NA	NA	NA	NA	NA	not de
2950	ENSG00000179097	HTR1F	c1_8,c1_68,c1_280	no	NA	NA	NA	NA	NA	up
2951	ENSG00000006025	OSBPL7	c1_11,c1_111,c1_345,c1_512	no	NA	NA	NA	NA	NA	not de
2952	ENSG00000105058	FAM32A	c1_2,c1_16,c1_135,c1_393	no	NA	NA	NA	NA	NA	not de
2953	ENSG00000139973	SYT16	c1_8,c1_76	no	NA	NA	NA	NA	NA	not de
2954	ENSG00000055332	EIF2AK2	c1_7,c1_33,c1_196,c1_442	no	NA	NA	NA	NA	NA	not de
2955	ENSG00000138069	RAB1A	c1_7,c1_40,c1_232,c1_461	no	NA	NA	NA	NA	NA	down
2956	ENSG00000129009	ISLR	c1_2,c1_18,c1_141,c1_401	no	NA	NA	NA	NA	NA	not de
2957	ENSG00000106633	GCK	c1_8,c1_69,c1_282	no	neg HbA1c, pos ins	NA	yes	NA	yes	not de
2958	ENSG00000236782	NA	c1_2,c1_22,c1_157	no	NA	NA	NA	NA	NA	not de
2959	ENSG00000008869	HEATR5B	c1_12,c1_113,c1_350,c1_521	no	NA	NA	NA	NA	NA	not de
2960	ENSG00000172375	C2CD2L	c1_2,c1_28,c1_183	no	NA	NA	NA	NA	NA	not de
2961	ENSG00000169605	GKN1	c1_10,c1_109,c1_336	no	NA	NA	NA	NA	NA	not de
2962	ENSG00000103540	CCP110	c1_7,c1_50,c1_257,c1_484,c1_592	no	NA	NA	NA	NA	NA	not de
2963	ENSG00000065548	ZC3H15	c1_7,c1_37,c1_214,c1_447	no	NA	NA	NA	NA	NA	not de
2964	ENSG00000132466	ANKRD17	c1_7,c1_47,c1_251,c1_477	no	NA	NA	NA	NA	NA	up
2965	ENSG00000064651	SLC12A2	c1_10,c1_100,c1_317,c1_499	no	NA	NA	NA	yes	NA	not de
2966	ENSG00000005206	SPPL2B	c1_11,c1_111,c1_341,c1_510	no	NA	NA	NA	NA	NA	not de
2967	ENSG00000235082	SUMO1P3	c1_2,c1_24,c1_166	no	NA	NA	NA	NA	NA	not de
2968	ENSG00000103549	RNF40	c1_7,c1_47,c1_251,c1_476	no	NA	NA	NA	NA	NA	not de
2969	ENSG00000152093	CFC1B	c1_8,c1_68,c1_281	no	NA	NA	NA	NA	NA	not de
2970	ENSG00000137040	RANBP6	c1_7,c1_42,c1_241,c1_470	no	NA	NA	NA	NA	NA	not de
2971	ENSG00000146039	SLC17A4	c1_10,c1_100,c1_315	no	NA	NA	NA	yes	NA	not de
2972	ENSG00000162076	FLYWCH2	c1_2,c1_16,c1_134,c1_385,c1_555,c1_620	no	NA	NA	NA	NA	NA	not de
2973	ENSG00000178761	FAM219B	c1_8,c1_78,c1_287,c1_488	no	NA	NA	NA	NA	NA	not de
2974	ENSG00000124831	LRRFIP1	c1_10,c1_108	no	NA	NA	NA	NA	NA	not de
2975	ENSG00000132017	DCAF15	c1_2,c1_15,c1_118,c1_359	no	NA	NA	NA	NA	NA	not de
2976	ENSG00000243943	ZNF512	c1_9,c1_92,c1_306	c1_9,c1_92,c1_306	NA	TF	NA	NA	NA	not de
2977	ENSG00000085365	SCAMP1	c1_8,c1_65,c1_276	no	NA	NA	NA	NA	NA	not de
2978	ENSG00000187522	HSPA14	c1_7,c1_33,c1_199	no	NA	NA	NA	NA	NA	not de
2979	ENSG00000079974	RABL2B	c1_11,c1_111,c1_345,c1_512	no	NA	NA	NA	NA	NA	not de
2980	ENSG00000095066	HOOK2	c1_11,c1_111,c1_339,c1_507,c1_601	no	NA	NA	NA	NA	NA	not de
2981	ENSG00000156304	SCAF4	c1_2,c1_26,c1_176	no	NA	NA	NA	NA	NA	up
2982	ENSG00000103591	AAGAB	c1_7,c1_46	no	NA	NA	NA	NA	NA	not de
2983	ENSG00000180787	ZFP3	c1_2,c1_29,c1_187	no	NA	TF	NA	NA	NA	not de
2984	ENSG00000087074	PPP1R15A	c1_10,c1_108	no	NA	NA	NA	NA	NA	not de
2985	ENSG00000068903	SIRT2	c1_2,c1_15,c1_124,c1_374,c1_539	no	NA	NA	NA	NA	NA	down
2986	ENSG00000196954	CASP4	c1_8,c1_60	no	NA	NA	yes	NA	NA	not de
2987	ENSG00000139428	MMAB	c1_2,c1_16,c1_134,c1_389	no	NA	NA	yes	NA	NA	not de
2988	ENSG00000100221	JOSD1	c1_10,c1_108	no	NA	NA	NA	NA	NA	not de
2989	ENSG00000123104	ITPR2	c1_12,c1_114,c1_353	no	NA	NA	NA	yes	NA	not de
2990	ENSG00000182836	PLCXD3	c1_8,c1_80,c1_293	no	neg HbA1c, pos ins	NA	NA	NA	NA	not de
2991	ENSG00000110344	UBE4A	c1_7,c1_39,c1_221	no	NA	NA	NA	NA	NA	not de
2992	ENSG00000168792	ABHD15	c1_8,c1_60	no	NA	NA	NA	NA	NA	up
2993	ENSG00000139746	RBM26	c1_12,c1_113,c1_349,c1_517	no	NA	NA	NA	NA	NA	not de
2994	ENSG00000096717	SIRT1	c1_7,c1_39,c1_224	no	NA	NA	NA	NA	NA	up
2995	ENSG00000106003	LFNG	c1_2,c1_20,c1_147	no	NA	NA	yes	NA	NA	not de
2996	ENSG00000148110	MFSD14B	c1_12,c1_114,c1_354	no	NA	NA	NA	NA	NA	up
2997	ENSG00000268030	NA	c1_11,c1_111,c1_339,c1_507,c1_601	no	NA	NA	NA	NA	NA	not de
2998	ENSG00000104320	NBN	c1_12,c1_114,c1_353	no	NA	NA	NA	NA	NA	not de
2999	ENSG00000162543	UBXN10	c1_8,c1_66	no	NA	NA	NA	NA	NA	down
3000	ENSG00000100558	PLEK2	c1_10,c1_102,c1_325,c1_501	no	NA	NA	NA	NA	NA	up
3001	ENSG00000114446	IFT57	c1_7,c1_40,c1_232,c1_461	no	NA	NA	NA	NA	NA	not de
3002	ENSG00000106443	PHF14	c1_7,c1_39,c1_225	no	NA	NA	NA	NA	NA	down
3003	ENSG00000004139	SARM1	c1_8,c1_69,c1_282	no	NA	NA	NA	NA	NA	not de
3004	ENSG00000138600	SPPL2A	c1_7,c1_40,c1_232,c1_461	no	NA	NA	NA	NA	NA	up
3005	ENSG00000065883	CDK13	c1_7,c1_39,c1_227	c1_227	NA	NA	NA	NA	NA	not de
3006	ENSG00000137992	DBT	c1_9,c1_89,c1_301	no	NA	NA	yes	NA	NA	down
3007	ENSG00000214425	LRRC37A4P	c1_12,c1_113,c1_350,c1_521	no	NA	NA	NA	NA	NA	not de
3008	ENSG00000087116	ADAMTS2	c1_2,c1_28,c1_182	no	NA	NA	NA	NA	NA	not de
3009	ENSG00000115263	GCG	c1_8,c1_53	no	NA	NA	NA	NA	NA	up
3010	ENSG00000198786	MT-ND5	c1_9,c1_91	no	NA	NA	yes	NA	NA	not de
3011	ENSG00000006071	ABCC8	c1_8,c1_69,c1_283	no	neg HbA1c, pos ins	NA	NA	yes	NA	not de
3012	ENSG00000006576	PHTF2	c1_8,c1_59,c1_265	no	NA	NA	NA	NA	NA	not de
3013	ENSG00000175592	FOSL1	c1_2,c1_16,c1_135,c1_393	no	NA	TF	NA	NA	NA	not de
3014	ENSG00000072803	FBXW11	c1_8,c1_79,c1_291	no	NA	NA	NA	NA	NA	not de
3015	ENSG00000177855	CACYBPP2	c1_7,c1_44,c1_248	no	NA	NA	NA	NA	NA	not de
3016	ENSG00000090686	USP48	c1_2,c1_29,c1_185,c1_431	no	NA	NA	NA	NA	NA	not de
3017	ENSG00000165449	SLC16A9	c1_8,c1_73,c1_285,c1_486	no	NA	NA	NA	yes	NA	up
3018	ENSG00000175970	UNC119B	c1_7,c1_48,c1_253	no	NA	NA	NA	NA	NA	not de
3019	ENSG00000112306	RPS12	c1_2,c1_19,c1_145	no	NA	NA	NA	NA	NA	not de
3020	ENSG00000149600	COMMD7	c1_7,c1_40,c1_233	no	NA	NA	NA	NA	NA	not de
3021	ENSG00000068323	TFE3	c1_2,c1_15	no	NA	TF	NA	NA	NA	not de
3022	ENSG00000100207	TCF20	c1_2,c1_27,c1_178,c1_425,c1_581	no	NA	TF	NA	NA	NA	not de
3023	ENSG00000165929	TC2N	c1_10,c1_103,c1_327	no	NA	NA	NA	NA	NA	not de
3024	ENSG00000087303	NID2	c1_2,c1_18,c1_143,c1_404	no	NA	NA	NA	NA	NA	down
3025	ENSG00000052749	RRP12	c1_2,c1_15,c1_118,c1_361	no	NA	NA	NA	NA	NA	not de
3026	ENSG00000088543	C3orf18	c1_8,c1_55	no	NA	NA	NA	NA	NA	not de
3027	ENSG00000136908	DPM2	c1_2,c1_15,c1_123	no	NA	NA	NA	NA	NA	not de
3028	ENSG00000224987	NA	c1_2,c1_22,c1_157	no	NA	NA	NA	NA	NA	not de
3029	ENSG00000084073	ZMPSTE24	c1_7,c1_37,c1_214,c1_447	no	NA	NA	yes	NA	NA	not de
3030	ENSG00000156858	PRR14	c1_2,c1_15,c1_119	no	NA	NA	NA	NA	NA	not de
3031	ENSG00000219747	NA	c1_2,c1_22,c1_157	no	NA	NA	NA	NA	NA	not de
3032	ENSG00000204843	DCTN1	c1_2,c1_28,c1_182	c1_182	NA	NA	NA	NA	NA	down
3033	ENSG00000235084	CHCHD2P6	c1_2,c1_16,c1_134,c1_383,c1_547	no	NA	NA	NA	NA	NA	not de
3034	ENSG00000167283	ATP5MG	c1_7,c1_35,c1_209	no	NA	NA	NA	NA	NA	not de
3035	ENSG00000148426	PROSER2	c1_2,c1_17,c1_136	no	NA	NA	NA	NA	NA	not de
3036	ENSG00000118640	VAMP8	c1_10,c1_100,c1_317,c1_499	no	NA	NA	NA	NA	NA	not de
3037	ENSG00000250479	CHCHD10	c1_2,c1_16,c1_134,c1_383,c1_549	no	NA	NA	NA	NA	NA	not de
3038	ENSG00000141646	SMAD4	c1_7,c1_44,c1_247	no	NA	TF	NA	NA	NA	up
3039	ENSG00000134873	CLDN10	c1_10,c1_100,c1_315	no	NA	NA	NA	NA	NA	not de
3040	ENSG00000167323	STIM1	c1_8,c1_60	no	NA	NA	NA	NA	NA	not de
3041	ENSG00000204611	ZNF616	c1_9,c1_89,c1_301	no	NA	TF	NA	NA	NA	not de
3042	ENSG00000083223	TUT7	c1_10,c1_98	no	NA	NA	NA	NA	NA	down
3043	ENSG00000121892	PDS5A	c1_7,c1_33,c1_202	no	NA	NA	NA	NA	NA	not de
3044	ENSG00000125775	SDCBP2	c1_2,c1_16,c1_135,c1_393	no	NA	NA	NA	NA	NA	not de
3045	ENSG00000020426	MNAT1	c1_7,c1_32,c1_190	no	NA	NA	NA	NA	NA	not de
3046	ENSG00000165283	STOML2	c1_7,c1_37,c1_214	no	NA	NA	NA	NA	NA	down
3047	ENSG00000082898	XPO1	c1_7,c1_33,c1_202	no	NA	NA	NA	NA	NA	not de
3048	ENSG00000268205	NA	c1_9,c1_93,c1_309	no	NA	NA	NA	NA	NA	not de
3049	ENSG00000135624	CCT7	c1_9,c1_90,c1_305,c1_494,c1_598	no	NA	NA	NA	NA	NA	down
3050	ENSG00000224078	SNHG14	c1_8,c1_71	no	NA	NA	NA	NA	NA	not de
3051	ENSG00000174197	MGA	c1_12,c1_113,c1_350,c1_521	no	NA	TF	NA	NA	NA	not de
3052	ENSG00000233415	NA	c1_8,c1_76	no	NA	NA	NA	NA	NA	not de
3053	ENSG00000112419	PHACTR2	c1_8,c1_72	no	NA	NA	NA	NA	NA	up
3054	ENSG00000215472	RPL17-C18orf32	c1_2,c1_24,c1_166	no	NA	NA	NA	NA	NA	not de
3055	ENSG00000083896	YTHDC1	c1_7,c1_48,c1_255	no	NA	NA	NA	NA	NA	not de
3056	ENSG00000126767	ELK1	c1_2,c1_15	no	NA	TF	NA	NA	NA	not de
3057	ENSG00000140807	NKD1	c1_2,c1_18,c1_141,c1_401	no	NA	NA	NA	NA	NA	not de
3058	ENSG00000138835	RGS3	c1_2,c1_17,c1_138	no	NA	NA	NA	NA	NA	down
3059	ENSG00000101493	ZNF516	c1_2,c1_15,c1_123	no	NA	TF	NA	NA	NA	not de
3060	ENSG00000119630	PGF	c1_2,c1_23,c1_159	no	NA	NA	NA	NA	NA	down
3061	ENSG00000170515	PA2G4	c1_7,c1_37,c1_215,c1_448	no	NA	TF	NA	NA	NA	down
3062	ENSG00000149100	EIF3M	c1_7,c1_40,c1_231,c1_455	no	NA	NA	NA	NA	NA	down
3063	ENSG00000131149	GSE1	c1_4	no	NA	NA	NA	NA	NA	not de
3064	ENSG00000140682	TGFB1I1	c1_2,c1_18,c1_141,c1_401	no	NA	NA	NA	NA	NA	not de
3065	ENSG00000081760	AACS	c1_2,c1_28,c1_180,c1_428	no	neg HbA1c, pos ins	NA	yes	NA	NA	not de
3066	ENSG00000112031	MTRF1L	c1_7,c1_37,c1_215,c1_449	no	NA	NA	NA	NA	NA	not de
3067	ENSG00000100567	PSMA3	c1_7,c1_37,c1_216	c1_216	NA	NA	NA	NA	NA	down
3068	ENSG00000095981	KCNK16	c1_8,c1_69,c1_283	no	neg HbA1c, pos ins	NA	NA	yes	NA	not de
3069	ENSG00000126773	PCNX4	c1_8,c1_63,c1_273	no	NA	NA	NA	NA	NA	not de
3070	ENSG00000011566	MAP4K3	c1_7,c1_33,c1_194,c1_438	no	NA	NA	NA	NA	NA	not de
3071	ENSG00000097021	ACOT7	c1_2,c1_15,c1_118,c1_359	no	NA	NA	NA	NA	NA	not de
3072	ENSG00000124228	DDX27	c1_2,c1_20,c1_151	no	NA	NA	NA	NA	NA	not de
3073	ENSG00000131584	ACAP3	c1_12,c1_115,c1_356	no	NA	NA	NA	NA	NA	not de
3074	ENSG00000254893	NA	c1_2,c1_22,c1_157	no	NA	NA	NA	NA	NA	not de
3075	ENSG00000131115	ZNF227	c1_9,c1_89,c1_301	no	NA	TF	NA	NA	NA	not de
3076	ENSG00000102103	PQBP1	c1_9,c1_95,c1_311	no	NA	NA	NA	NA	NA	not de
3077	ENSG00000119771	KLHL29	c1_2,c1_28,c1_182	no	NA	NA	NA	NA	NA	not de
3078	ENSG00000006118	TMEM132A	c1_2,c1_15,c1_125,c1_376	no	NA	NA	NA	NA	NA	not de
3079	ENSG00000130985	UBA1	c1_2,c1_27,c1_178	no	NA	NA	yes	NA	NA	not de
3080	ENSG00000114999	TTL	c1_7,c1_43,c1_244	no	NA	NA	yes	NA	NA	not de
3081	ENSG00000142675	CNKSR1	c1_11,c1_111,c1_345,c1_511,c1_604	no	NA	NA	NA	NA	NA	not de
3082	ENSG00000135338	LCA5	c1_2,c1_29,c1_187	no	NA	NA	NA	NA	NA	not de
3083	ENSG00000100350	FOXRED2	c1_2,c1_28,c1_180,c1_428	no	NA	NA	NA	NA	NA	not de
3084	ENSG00000169045	HNRNPH1	c1_11,c1_111,c1_339,c1_507,c1_601	no	NA	NA	NA	NA	NA	not de
3085	ENSG00000069275	NUCKS1	c1_7,c1_38,c1_218	no	NA	NA	NA	NA	NA	not de
3086	ENSG00000001631	KRIT1	c1_12,c1_113,c1_350,c1_521	no	NA	NA	NA	NA	NA	not de
3087	ENSG00000165152	TMEM246	c1_2,c1_21,c1_152,c1_409	no	NA	NA	NA	NA	NA	not de
3088	ENSG00000078699	CBFA2T2	c1_8,c1_61,c1_269	no	NA	NA	NA	NA	NA	up
3089	ENSG00000138771	SHROOM3	c1_2,c1_17,c1_137,c1_395,c1_560	no	NA	NA	NA	NA	NA	not de
3090	ENSG00000214706	IFRD2	c1_2,c1_16,c1_135,c1_393	no	NA	NA	NA	NA	NA	not de
3091	ENSG00000080189	SLC35C2	c1_2,c1_20,c1_148	no	NA	NA	NA	yes	NA	not de
3092	ENSG00000091527	CDV3	c1_7,c1_43,c1_245,c1_475	no	NA	NA	NA	NA	NA	not de
3093	ENSG00000016402	IL20RA	c1_2,c1_24,c1_165	no	NA	NA	NA	NA	NA	not de
3094	ENSG00000135446	CDK4	c1_7,c1_32,c1_190	no	NA	NA	NA	NA	NA	not de
3095	ENSG00000029725	RABEP1	c1_12,c1_114,c1_353	no	NA	NA	NA	NA	NA	not de
3096	ENSG00000136003	ISCU	c1_7,c1_40,c1_232,c1_461	no	neg HbA1c, pos ins	NA	NA	NA	NA	not de
3097	ENSG00000124383	MPHOSPH10	c1_7,c1_33,c1_196,c1_440	no	NA	NA	NA	NA	NA	not de
3098	ENSG00000115760	BIRC6	c1_12,c1_113,c1_350,c1_522,c1_610	no	NA	NA	NA	NA	NA	not de
3099	ENSG00000114302	PRKAR2A	c1_7,c1_39,c1_226	no	NA	NA	yes	NA	NA	not de
3100	ENSG00000182512	GLRX5	c1_7,c1_40,c1_232,c1_459	no	NA	NA	NA	NA	NA	up
3101	ENSG00000104154	SLC30A4	c1_8,c1_61,c1_270	no	neg HbA1c, pos ins	NA	NA	yes	NA	not de
3102	ENSG00000183580	FBXL7	c1_2,c1_23,c1_161,c1_417,c1_574	no	NA	NA	NA	NA	NA	down
3103	ENSG00000132182	NUP210	c1_2,c1_27,c1_177,c1_424	no	neg HbA1c, pos ins	NA	NA	NA	NA	not de
3104	ENSG00000144713	RPL32	c1_2,c1_19,c1_145	no	NA	NA	NA	NA	NA	down
3105	ENSG00000143353	LYPLAL1	c1_2,c1_16,c1_134,c1_389	no	NA	NA	NA	NA	NA	not de
3106	ENSG00000072133	RPS6KA6	c1_8,c1_71	no	NA	NA	NA	NA	NA	down
3107	ENSG00000232702	NA	c1_7,c1_38,c1_219	no	NA	NA	NA	NA	NA	not de
3108	ENSG00000163683	SMIM14	c1_2,c1_16,c1_134,c1_389	no	NA	NA	NA	NA	NA	not de
3109	ENSG00000053372	MRTO4	c1_7,c1_40,c1_232,c1_461	no	NA	NA	NA	NA	NA	not de
3110	ENSG00000131910	NR0B2	c1_2,c1_20,c1_147	no	NA	NA	NA	NA	NA	down
3111	ENSG00000111880	RNGTT	c1_2,c1_29,c1_184	no	NA	NA	yes	NA	NA	not de
3112	ENSG00000067177	PHKA1	c1_8,c1_63,c1_271	no	NA	NA	yes	NA	NA	not de
3113	ENSG00000138172	CALHM2	c1_2,c1_18,c1_141,c1_401	no	NA	NA	NA	NA	NA	up
3114	ENSG00000123933	MXD4	c1_2,c1_15,c1_124,c1_374,c1_538	no	NA	TF	NA	NA	NA	up
3115	ENSG00000109654	TRIM2	c1_8,c1_62	no	neg HbA1c, pos ins	NA	NA	NA	NA	not de
3116	ENSG00000184434	LRRC19	c1_10,c1_109,c1_337	c1_337	NA	NA	NA	NA	NA	not de
3117	ENSG00000250903	GMDS-DT	c1_9,c1_89,c1_301	no	NA	NA	NA	NA	NA	not de
3118	ENSG00000078674	PCM1	c1_7,c1_33,c1_194,c1_437,c1_583	no	NA	NA	NA	NA	NA	not de
3119	ENSG00000182054	IDH2	c1_2,c1_20,c1_150	no	NA	NA	yes	NA	NA	not de
3120	ENSG00000089063	TMEM230	c1_2,c1_24,c1_167	no	NA	NA	NA	NA	NA	not de
3121	ENSG00000151247	EIF4E	c1_9,c1_90,c1_305,c1_494,c1_598	no	NA	NA	NA	NA	NA	not de
3122	ENSG00000095564	BTAF1	c1_11,c1_111,c1_338,c1_505	no	NA	NA	NA	NA	NA	not de
3123	ENSG00000130479	MAP1S	c1_2,c1_15,c1_123	no	NA	NA	NA	NA	NA	up
3124	ENSG00000139637	C12orf10	c1_2,c1_15,c1_118,c1_365	no	NA	NA	NA	NA	NA	not de
3125	ENSG00000083838	ZNF446	c1_2,c1_15,c1_124,c1_374,c1_538	no	NA	TF	NA	NA	NA	not de
3126	ENSG00000135269	TES	c1_10,c1_101,c1_321	no	NA	NA	NA	NA	NA	not de
3127	ENSG00000075539	FRYL	c1_12,c1_113,c1_349,c1_516	no	NA	NA	NA	NA	NA	not de
3128	ENSG00000164197	RNF180	c1_8,c1_66	no	NA	NA	NA	NA	NA	not de
3129	ENSG00000105063	PPP6R1	c1_2,c1_21,c1_155	no	NA	NA	NA	NA	NA	not de
3130	ENSG00000100228	RAB36	c1_2,c1_26,c1_175	no	NA	NA	NA	NA	NA	not de
3131	ENSG00000124493	GRM4	c1_2,c1_28,c1_180	no	neg HbA1c, pos ins	NA	NA	NA	NA	not de
3132	ENSG00000108433	GOSR2	c1_9,c1_89,c1_301,c1_491,c1_596	no	NA	NA	NA	NA	NA	not de
3133	ENSG00000126001	CEP250	c1_12,c1_115,c1_355	no	NA	NA	NA	NA	NA	not de
3134	ENSG00000253736	NA	c1_2,c1_14	no	NA	NA	NA	NA	NA	not de
3135	ENSG00000135535	CD164	c1_7,c1_35	no	NA	NA	NA	NA	NA	not de
3136	ENSG00000120509	PDZD11	c1_9,c1_90,c1_305,c1_494,c1_597	no	NA	NA	NA	NA	NA	not de
3137	ENSG00000152382	TADA1	c1_8,c1_78,c1_287,c1_489	no	NA	NA	NA	NA	NA	not de
3138	ENSG00000156973	PDE6D	c1_7,c1_35,c1_209	no	NA	NA	yes	NA	NA	not de
3139	ENSG00000157741	UBN2	c1_12,c1_113,c1_350,c1_521	c1_521	NA	NA	NA	NA	NA	not de
3140	ENSG00000108424	KPNB1	c1_7,c1_39,c1_224	no	NA	NA	NA	NA	NA	not de
3141	ENSG00000092200	RPGRIP1	c1_2,c1_14	no	NA	NA	NA	NA	NA	not de
3142	ENSG00000119986	AVPI1	c1_2,c1_17,c1_136	no	NA	NA	NA	NA	NA	not de
3143	ENSG00000206120	EGFEM1P	c1_8,c1_53	no	NA	NA	NA	NA	NA	not de
3144	ENSG00000169093	ASMTL	c1_2,c1_21,c1_155	no	NA	NA	NA	NA	NA	not de
3145	ENSG00000135905	DOCK10	c1_8,c1_71	no	neg HbA1c, pos ins	NA	NA	NA	NA	up
3146	ENSG00000197694	SPTAN1	c1_2,c1_20,c1_148	no	NA	NA	NA	NA	NA	not de
3147	ENSG00000182552	RWDD4	c1_7,c1_40,c1_232,c1_461	no	NA	NA	NA	NA	NA	not de
3148	ENSG00000259330	INAFM2	c1_9,c1_88	c1_88	NA	NA	NA	NA	NA	up
3149	ENSG00000102710	SUPT20H	c1_11,c1_111,c1_338,c1_506	no	NA	NA	NA	NA	NA	down
3150	ENSG00000108848	LUC7L3	c1_11,c1_111,c1_338,c1_506	no	NA	NA	NA	NA	NA	not de
3151	ENSG00000166266	CUL5	c1_7,c1_33,c1_199	no	NA	NA	NA	NA	NA	not de
3152	ENSG00000162545	CAMK2N1	c1_8,c1_66	no	neg HbA1c, pos ins	NA	NA	NA	NA	up
3153	ENSG00000136143	SUCLA2	c1_2,c1_29,c1_184	no	NA	NA	yes	NA	NA	not de
3154	ENSG00000078967	UBE2D4	c1_7,c1_44,c1_247	no	NA	NA	NA	NA	NA	not de
3155	ENSG00000173171	MTX1	c1_2,c1_15,c1_120,c1_367	no	NA	NA	NA	NA	NA	not de
3156	ENSG00000124459	ZNF45	c1_9,c1_93,c1_308,c1_498	no	NA	TF	NA	NA	NA	not de
3157	ENSG00000166974	MAPRE2	c1_8,c1_62	no	neg HbA1c, pos ins	NA	NA	NA	NA	not de
3158	ENSG00000135636	DYSF	c1_2,c1_23,c1_160,c1_415	no	NA	NA	NA	NA	NA	not de
3159	ENSG00000060491	OGFR	c1_2,c1_15,c1_118,c1_363,c1_533	no	NA	NA	NA	NA	NA	not de
3160	ENSG00000163964	PIGX	c1_2,c1_24,c1_164	no	NA	NA	NA	NA	NA	not de
3161	ENSG00000153113	CAST	c1_7,c1_45,c1_250	no	NA	NA	NA	NA	NA	not de
3162	ENSG00000263956	NBPF11	c1_12,c1_113,c1_350,c1_524	no	NA	NA	NA	NA	NA	not de
3163	ENSG00000146677	NA	c1_2,c1_22,c1_157	no	NA	NA	NA	NA	NA	not de
3164	ENSG00000182670	TTC3	c1_8,c1_74	no	NA	NA	NA	NA	NA	up
3165	ENSG00000086589	RBM22	c1_9,c1_87	no	NA	NA	NA	NA	NA	not de
3166	ENSG00000133561	GIMAP6	c1_2,c1_23,c1_160,c1_416,c1_572	no	NA	NA	NA	NA	NA	not de
3167	ENSG00000147257	GPC3	c1_2,c1_25,c1_171	no	NA	NA	NA	NA	NA	not de
3168	ENSG00000129250	KIF1C	c1_2,c1_20,c1_148	no	NA	NA	NA	NA	NA	not de
3169	ENSG00000143515	ATP8B2	c1_8,c1_75	no	NA	NA	yes	NA	NA	not de
3170	ENSG00000162496	DHRS3	c1_2,c1_17,c1_136	no	NA	NA	yes	NA	NA	not de
3171	ENSG00000054267	ARID4B	c1_12,c1_113,c1_350,c1_521	no	NA	NA	NA	NA	NA	not de
3172	ENSG00000058453	CROCC	c1_11,c1_111,c1_339,c1_507,c1_601	no	NA	NA	NA	NA	NA	not de
3173	ENSG00000148572	NRBF2	c1_7,c1_41,c1_237,c1_466	no	NA	NA	NA	NA	NA	not de
3174	ENSG00000153291	SLC25A27	c1_11,c1_111,c1_339,c1_507,c1_601	no	NA	NA	NA	yes	NA	not de
3175	ENSG00000104442	ARMC1	c1_7,c1_33,c1_196,c1_441	no	NA	NA	NA	NA	NA	down
3176	ENSG00000138834	MAPK8IP3	c1_11,c1_111,c1_345	no	NA	NA	NA	NA	NA	not de
3177	ENSG00000118900	UBN1	c1_2,c1_15,c1_118,c1_366	c1_366	NA	NA	NA	NA	NA	not de
3178	ENSG00000123178	SPRYD7	c1_7,c1_40,c1_232,c1_459	no	NA	NA	NA	NA	NA	not de
3179	ENSG00000066739	ATG2B	c1_12,c1_113,c1_350,c1_521	no	NA	NA	NA	NA	NA	not de
3180	ENSG00000125898	FAM110A	c1_2,c1_15,c1_118,c1_359	no	NA	NA	NA	NA	NA	not de
3181	ENSG00000224094	RPS24P8	c1_2,c1_22,c1_157	no	NA	NA	NA	NA	NA	not de
3182	ENSG00000112234	FBXL4	c1_2,c1_29,c1_184	no	NA	NA	NA	NA	NA	not de
3183	ENSG00000125962	ARMCX5	c1_9,c1_88	no	NA	NA	NA	NA	NA	not de
3184	ENSG00000104998	IL27RA	c1_2,c1_20,c1_150	no	NA	NA	NA	NA	NA	not de
3185	ENSG00000114942	EEF1B2	c1_2,c1_19,c1_145	no	NA	NA	NA	NA	NA	down
3186	ENSG00000162415	ZSWIM5	c1_8,c1_75	no	neg HbA1c, pos ins	NA	NA	NA	NA	not de
3187	ENSG00000164543	STK17A	c1_10,c1_102,c1_325,c1_502	no	pos HbA1c, neg ins	NA	NA	NA	NA	not de
3188	ENSG00000105649	RAB3A	c1_8,c1_55	no	NA	NA	NA	NA	NA	down
3189	ENSG00000067646	ZFY	c1_10,c1_106	no	NA	TF	NA	NA	NA	not de
3190	ENSG00000137814	HAUS2	c1_7,c1_37,c1_214,c1_447	no	NA	NA	NA	NA	NA	not de
3191	ENSG00000180530	NRIP1	c1_7,c1_39,c1_226	no	NA	NA	NA	NA	NA	not de
3192	ENSG00000181588	MEX3D	c1_2,c1_15,c1_121,c1_369,c1_535	no	NA	NA	NA	NA	NA	not de
3193	ENSG00000174721	FGFBP3	c1_7,c1_36	no	NA	NA	NA	NA	NA	up
3194	ENSG00000162989	KCNJ3	c1_8,c1_59,c1_265	no	NA	NA	NA	yes	NA	not de
3195	ENSG00000178719	GRINA	c1_2,c1_15,c1_118,c1_361	no	NA	NA	NA	NA	NA	not de
3196	ENSG00000134318	ROCK2	c1_12,c1_114,c1_353	no	NA	NA	yes	NA	NA	up
3197	ENSG00000087111	PIGS	c1_2,c1_16,c1_134,c1_387	no	NA	NA	NA	NA	NA	not de
3198	ENSG00000152749	GPR180	c1_2,c1_29,c1_184	no	NA	NA	NA	NA	NA	not de
3199	ENSG00000154553	PDLIM3	c1_2,c1_20,c1_150	no	NA	NA	NA	NA	NA	not de
3200	ENSG00000213169	NA	c1_2,c1_22,c1_157	no	NA	NA	NA	NA	NA	not de
3201	ENSG00000089234	BRAP	c1_7,c1_49	no	NA	NA	NA	NA	NA	not de
3202	ENSG00000064961	HMG20B	c1_2,c1_16,c1_134,c1_387	no	NA	TF	NA	NA	NA	not de
3203	ENSG00000129474	AJUBA	c1_10,c1_103,c1_329	no	NA	NA	NA	NA	NA	not de
3204	ENSG00000171714	ANO5	c1_8,c1_68,c1_281	no	neg HbA1c, pos ins	NA	NA	yes	NA	not de
3205	ENSG00000100815	TRIP11	c1_12,c1_114,c1_353	no	NA	NA	NA	NA	NA	not de
3206	ENSG00000178096	BOLA1	c1_2,c1_16,c1_134,c1_386,c1_559	no	NA	NA	NA	NA	NA	not de
3207	ENSG00000141738	GRB7	c1_2,c1_17,c1_137,c1_395,c1_560	no	NA	NA	NA	NA	NA	not de
3208	ENSG00000163171	CDC42EP3	c1_8,c1_66	no	neg HbA1c, pos ins	NA	NA	NA	NA	not de
3209	ENSG00000125304	TM9SF2	c1_7,c1_33,c1_199	no	neg HbA1c, pos ins	NA	NA	NA	NA	not de
3210	ENSG00000117408	IPO13	c1_12,c1_115,c1_355	no	neg HbA1c, pos ins	NA	NA	NA	NA	not de
3211	ENSG00000078114	NEBL	c1_8,c1_63,c1_271	no	NA	NA	NA	NA	NA	up
3212	ENSG00000140497	SCAMP2	c1_2,c1_16,c1_134,c1_390	no	NA	NA	NA	NA	NA	not de
3213	ENSG00000253785	NA	c1_2,c1_22,c1_157	no	NA	NA	NA	NA	NA	not de
3214	ENSG00000115602	IL1RL1	c1_2,c1_25,c1_171	no	NA	NA	NA	NA	NA	not de
3215	ENSG00000126698	DNAJC8	c1_7,c1_46	no	NA	NA	NA	NA	NA	not de
3216	ENSG00000174851	YIF1A	c1_2,c1_28,c1_180,c1_428	no	NA	NA	NA	NA	NA	not de
3217	ENSG00000145050	MANF	c1_7,c1_40,c1_232,c1_461	no	NA	NA	NA	NA	NA	down
3218	ENSG00000130005	GAMT	c1_2,c1_15,c1_119	no	NA	NA	NA	NA	NA	up
3219	ENSG00000132639	SNAP25	c1_8,c1_66	no	NA	NA	NA	NA	NA	not de
3220	ENSG00000138311	ZNF365	c1_8,c1_66	no	NA	TF	NA	NA	NA	up
3221	ENSG00000101938	CHRDL1	c1_2,c1_25,c1_171	no	NA	NA	NA	NA	NA	up
3222	ENSG00000091039	OSBPL8	c1_8,c1_85	no	neg HbA1c, pos ins	NA	NA	NA	NA	not de
3223	ENSG00000017260	ATP2C1	c1_2,c1_29,c1_184	no	neg HbA1c, pos ins	NA	yes	NA	NA	not de
3224	ENSG00000019485	PRDM11	c1_2,c1_28,c1_180	no	NA	NA	NA	NA	NA	up
3225	ENSG00000127022	CANX	c1_7,c1_35,c1_211,c1_443	no	NA	NA	NA	NA	NA	not de
3226	ENSG00000035687	ADSS	c1_7,c1_32,c1_191	no	NA	NA	yes	NA	NA	not de
3227	ENSG00000078061	ARAF	c1_7,c1_35,c1_211,c1_444	no	NA	NA	NA	NA	NA	up
3228	ENSG00000182890	GLUD2	c1_7,c1_38,c1_219	no	NA	NA	NA	NA	NA	not de
3229	ENSG00000105698	USF2	c1_4	no	NA	TF	NA	NA	NA	not de
3230	ENSG00000128739	SNRPN	c1_8,c1_80,c1_293	no	neg HbA1c, pos ins	NA	NA	NA	NA	not de
3231	ENSG00000163166	IWS1	c1_12,c1_114,c1_353	no	NA	NA	NA	NA	NA	down
3232	ENSG00000093167	LRRFIP2	c1_7,c1_45,c1_250	no	NA	NA	NA	NA	NA	not de
3233	ENSG00000205581	HMGN1	c1_2,c1_16,c1_134,c1_386,c1_558	no	NA	NA	NA	NA	NA	up
3234	ENSG00000180304	OAZ2	c1_8,c1_60	no	NA	NA	NA	NA	NA	not de
3235	ENSG00000135093	USP30	c1_8,c1_72	no	NA	NA	NA	NA	NA	up
3236	ENSG00000165548	TMEM63C	c1_8,c1_69,c1_283	no	neg HbA1c, pos ins	NA	NA	NA	NA	not de
3237	ENSG00000177946	CENPBD1	c1_8,c1_60	no	NA	TF	NA	NA	NA	not de
3238	ENSG00000131779	PEX11B	c1_8,c1_73,c1_286	no	NA	NA	NA	NA	NA	not de
3239	ENSG00000095209	TMEM38B	c1_7,c1_42,c1_239,c1_469	no	NA	NA	NA	NA	NA	not de
3240	ENSG00000141084	RANBP10	c1_2,c1_27,c1_179	no	NA	NA	NA	NA	NA	not de
3241	ENSG00000168283	BMI1	c1_2,c1_24,c1_167	no	NA	NA	NA	NA	NA	up
3242	ENSG00000217241	CBX3P9	c1_2,c1_22,c1_157	no	NA	NA	NA	NA	NA	not de
3243	ENSG00000112078	KCTD20	c1_7,c1_33,c1_197	no	NA	NA	NA	NA	NA	not de
3244	ENSG00000169641	LUZP1	c1_10,c1_107,c1_334,c1_504,c1_600	no	NA	NA	NA	NA	NA	not de
3245	ENSG00000169398	PTK2	c1_12,c1_114,c1_353	no	NA	NA	yes	NA	NA	not de
3246	ENSG00000157456	CCNB2	c1_2,c1_18,c1_142	no	NA	NA	NA	NA	NA	up
3247	ENSG00000137497	NUMA1	c1_12,c1_115,c1_357	no	NA	NA	NA	NA	NA	not de
3248	ENSG00000106078	COBL	c1_2,c1_15,c1_118,c1_359	no	NA	NA	NA	NA	NA	not de
3249	ENSG00000205138	SDHAF1	c1_2,c1_16,c1_134,c1_384,c1_553	no	NA	NA	NA	NA	NA	not de
3250	ENSG00000105401	CDC37	c1_2,c1_20,c1_151	no	NA	NA	NA	NA	NA	not de
3251	ENSG00000141985	SH3GL1	c1_2,c1_15,c1_118,c1_360	no	NA	NA	NA	NA	NA	up
3252	ENSG00000228589	SPCS2P4	c1_7,c1_38,c1_219	no	NA	NA	NA	NA	NA	not de
3253	ENSG00000167107	ACSF2	c1_11,c1_111,c1_345,c1_511,c1_604	no	NA	NA	NA	NA	NA	down
3254	ENSG00000112977	DAP	c1_2,c1_21,c1_153,c1_411	no	neg HbA1c, pos ins	NA	NA	NA	NA	up
3255	ENSG00000170296	GABARAP	c1_7,c1_44,c1_248	no	neg HbA1c, pos ins	NA	NA	NA	NA	not de
3256	ENSG00000124942	AHNAK	c1_10,c1_98	no	NA	NA	NA	NA	NA	not de
3257	ENSG00000099203	TMED1	c1_2,c1_15,c1_126,c1_379	no	NA	NA	NA	NA	NA	up
3258	ENSG00000226360	RPL10AP6	c1_2,c1_22,c1_157	no	NA	NA	NA	NA	NA	not de
3259	ENSG00000127418	FGFRL1	c1_10,c1_98	no	NA	NA	NA	NA	NA	not de
3260	ENSG00000108262	GIT1	c1_4	no	neg HbA1c, pos ins	NA	NA	NA	NA	up
3261	ENSG00000276077	NA	c1_9,c1_89,c1_301	no	NA	NA	NA	NA	NA	not de
3262	ENSG00000136891	TEX10	c1_7,c1_33,c1_196,c1_442	no	NA	NA	NA	NA	NA	not de
3263	ENSG00000122545	SEPT7	c1_7,c1_42,c1_240	no	NA	NA	NA	NA	NA	not de
3264	ENSG00000124145	SDC4	c1_2,c1_17,c1_137,c1_396,c1_563	no	NA	NA	NA	NA	NA	down
3265	ENSG00000090238	YPEL3	c1_2,c1_16,c1_134,c1_383,c1_548	no	NA	NA	NA	NA	NA	up
3266	ENSG00000204619	PPP1R11	c1_2,c1_16,c1_135,c1_393	no	NA	NA	NA	NA	NA	not de
3267	ENSG00000103479	RBL2	c1_12,c1_113,c1_350,c1_527,c1_612	no	NA	NA	NA	NA	NA	not de
3268	ENSG00000143409	MINDY1	c1_12,c1_115,c1_355	no	NA	NA	NA	NA	NA	up
3269	ENSG00000214160	ALG3	c1_2,c1_15,c1_122,c1_373	no	NA	NA	yes	NA	yes	not de
3270	ENSG00000158985	CDC42SE2	c1_7,c1_42,c1_241,c1_470	no	NA	NA	NA	NA	NA	not de
3271	ENSG00000181704	YIPF6	c1_2,c1_24,c1_167	no	NA	NA	NA	NA	NA	not de
3272	ENSG00000104889	RNASEH2A	c1_2,c1_15,c1_119	no	NA	NA	yes	NA	NA	not de
3273	ENSG00000124177	CHD6	c1_7,c1_47,c1_252,c1_480	no	NA	NA	NA	NA	NA	not de
3274	ENSG00000039068	CDH1	c1_10,c1_98	no	NA	NA	NA	NA	NA	not de
3275	ENSG00000258515	NA	c1_11,c1_111,c1_339,c1_507,c1_601	no	NA	NA	NA	NA	NA	not de
3276	ENSG00000166503	HDGFL3	c1_7,c1_42,c1_239	no	NA	NA	NA	NA	NA	up
3277	ENSG00000139726	DENR	c1_7,c1_33,c1_200	no	NA	NA	NA	NA	NA	not de
3278	ENSG00000162236	STX5	c1_2,c1_15,c1_119	no	NA	NA	NA	NA	NA	not de
3279	ENSG00000160305	DIP2A	c1_12,c1_115,c1_357	no	NA	NA	NA	NA	NA	not de
3280	ENSG00000170876	TMEM43	c1_2,c1_16,c1_135,c1_393	no	NA	NA	NA	NA	NA	not de
3281	ENSG00000250615	NA	c1_7,c1_38,c1_220	no	NA	NA	NA	NA	NA	down
3282	ENSG00000095585	BLNK	c1_10,c1_100,c1_315	no	NA	NA	NA	NA	NA	not de
3283	ENSG00000213983	AP1G2	c1_11,c1_111,c1_345,c1_512	no	NA	NA	NA	NA	NA	not de
3284	ENSG00000145335	SNCA	c1_8,c1_63,c1_272	no	NA	NA	NA	NA	NA	not de
3285	ENSG00000108094	CUL2	c1_7,c1_41,c1_237,c1_465	no	NA	NA	NA	NA	NA	not de
3286	ENSG00000118046	STK11	c1_2,c1_15,c1_118,c1_359	no	NA	NA	NA	NA	NA	up
3287	ENSG00000198868	MTND4LP30	c1_7,c1_38,c1_218	no	NA	NA	NA	NA	NA	not de
3288	ENSG00000058600	POLR3E	c1_2,c1_15,c1_118,c1_359	no	NA	NA	NA	NA	NA	not de
3289	ENSG00000206418	RAB12	c1_8,c1_78,c1_287,c1_488	no	NA	NA	NA	NA	NA	not de
3290	ENSG00000124006	OBSL1	c1_2,c1_15,c1_125,c1_376	no	NA	NA	NA	NA	NA	up
3291	ENSG00000136937	NCBP1	c1_12,c1_114,c1_353	no	NA	NA	NA	NA	NA	not de
3292	ENSG00000130396	AFDN	c1_10,c1_98	no	NA	NA	NA	NA	NA	not de
3293	ENSG00000102125	TAZ	c1_11,c1_111,c1_345,c1_512	no	NA	NA	NA	NA	NA	not de
3294	ENSG00000107863	ARHGAP21	c1_10,c1_108	no	NA	NA	NA	NA	NA	not de
3295	ENSG00000104140	RHOV	c1_2,c1_17,c1_137,c1_395,c1_560	no	NA	NA	NA	NA	NA	not de
3296	ENSG00000165959	CLMN	c1_10,c1_101,c1_321	no	NA	NA	NA	NA	NA	not de
3297	ENSG00000163191	S100A11	c1_10,c1_102,c1_326	no	NA	NA	NA	NA	NA	not de
3298	ENSG00000127954	STEAP4	c1_10,c1_100,c1_317,c1_499	no	NA	NA	yes	NA	NA	not de
3299	ENSG00000160201	U2AF1	c1_2,c1_24,c1_164	no	NA	NA	NA	NA	NA	not de
3300	ENSG00000198886	MT-ND4	c1_9,c1_91	no	NA	NA	yes	NA	NA	not de
3301	ENSG00000132465	JCHAIN	c1_2,c1_15,c1_127	no	NA	NA	NA	NA	NA	not de
3302	ENSG00000033800	PIAS1	c1_12,c1_113,c1_350,c1_525	no	NA	NA	NA	NA	NA	not de
3303	ENSG00000184465	WDR27	c1_11,c1_111,c1_345,c1_511,c1_604	no	NA	NA	NA	NA	NA	not de
3304	ENSG00000127990	SGCE	c1_8,c1_66	no	NA	NA	NA	NA	NA	not de
3305	ENSG00000226608	FTLP3	c1_2,c1_16,c1_134,c1_386,c1_558	no	NA	NA	NA	NA	NA	down
3306	ENSG00000089154	GCN1	c1_2,c1_27,c1_178	no	NA	NA	NA	NA	NA	down
3307	ENSG00000141219	C17orf80	c1_8,c1_68,c1_280	no	NA	NA	NA	NA	NA	not de
3308	ENSG00000124422	USP22	c1_2,c1_26,c1_175	no	NA	NA	NA	NA	NA	not de
3309	ENSG00000183508	TENT5C	c1_8,c1_59,c1_265	no	NA	NA	NA	NA	NA	not de
3310	ENSG00000113621	TXNDC15	c1_2,c1_24,c1_163	no	NA	NA	NA	NA	NA	not de
3311	ENSG00000167302	TEPSIN	c1_11,c1_111,c1_345,c1_513	no	NA	NA	NA	NA	NA	not de
3312	ENSG00000116918	TSNAX	c1_9,c1_88	no	NA	NA	NA	NA	NA	not de
3313	ENSG00000140199	SLC12A6	c1_12,c1_113,c1_350,c1_521	no	NA	NA	NA	yes	NA	not de
3314	ENSG00000242960	FTH1P23	c1_2,c1_16,c1_134,c1_386,c1_558	no	NA	NA	NA	NA	NA	up
3315	ENSG00000146574	CCZ1B	c1_2,c1_14,c1_116	no	NA	NA	NA	NA	NA	not de
3316	ENSG00000160948	VPS28	c1_2,c1_15,c1_126,c1_380,c1_545	no	NA	NA	NA	NA	NA	not de
3317	ENSG00000120709	FAM53C	c1_7,c1_48,c1_253	no	NA	NA	NA	NA	NA	not de
3318	ENSG00000058804	NDC1	c1_7,c1_43,c1_244	no	NA	NA	NA	NA	NA	not de
3319	ENSG00000247498	GPRC5D-AS1	c1_9,c1_89,c1_301	no	NA	NA	NA	NA	NA	not de
3320	ENSG00000124181	PLCG1	c1_11,c1_111,c1_346	no	NA	NA	yes	NA	NA	not de
3321	ENSG00000143079	CTTNBP2NL	c1_10,c1_100,c1_316	no	NA	NA	NA	NA	NA	not de
3322	ENSG00000056050	HPF1	c1_2,c1_24,c1_167	no	NA	NA	NA	NA	NA	not de
3323	ENSG00000170145	SIK2	c1_8,c1_74	no	neg HbA1c, pos ins	NA	NA	NA	NA	not de
3324	ENSG00000039123	MTREX	c1_9,c1_89,c1_301	no	NA	NA	yes	NA	NA	not de
3325	ENSG00000197150	ABCB8	c1_2,c1_15,c1_124,c1_375	no	NA	NA	NA	yes	NA	not de
3326	ENSG00000118785	SPP1	c1_10,c1_99	no	NA	NA	NA	NA	NA	down
3327	ENSG00000110274	CEP164	c1_2,c1_22,c1_157	no	NA	NA	NA	NA	NA	not de
3328	ENSG00000179818	PCBP1-AS1	c1_9,c1_92,c1_307	c1_307	NA	NA	NA	NA	NA	not de
3329	ENSG00000008323	PLEKHG6	c1_2,c1_20,c1_147	no	NA	NA	NA	NA	NA	not de
3330	ENSG00000198431	TXNRD1	c1_7,c1_40,c1_236,c1_463	no	NA	NA	NA	NA	NA	down
3331	ENSG00000168734	PKIG	c1_2,c1_16,c1_134,c1_383,c1_548	no	NA	NA	NA	NA	NA	up
3332	ENSG00000166997	CNPY4	c1_9,c1_92,c1_306	no	NA	NA	NA	NA	NA	not de
3333	ENSG00000156261	CCT8	c1_7,c1_37,c1_214,c1_447	no	NA	NA	NA	NA	NA	down
3334	ENSG00000181666	HKR1	c1_9,c1_93,c1_310	c1_310	NA	TF	NA	NA	NA	not de
3335	ENSG00000005100	DHX33	c1_7,c1_43,c1_243,c1_473	no	NA	NA	NA	NA	NA	not de
3336	ENSG00000213064	SFT2D2	c1_8,c1_62	no	NA	NA	NA	NA	NA	not de
3337	ENSG00000159251	ACTC1	c1_8,c1_72	no	NA	NA	NA	NA	NA	not de
3338	ENSG00000168769	TET2	c1_7,c1_50,c1_257,c1_484,c1_593	no	NA	TF	NA	NA	NA	up
3339	ENSG00000255330	NA	c1_8,c1_78,c1_287,c1_488	no	NA	NA	NA	NA	NA	not de
3340	ENSG00000102606	ARHGEF7	c1_8,c1_75	no	NA	NA	NA	NA	NA	not de
3341	ENSG00000176454	LPCAT4	c1_12,c1_115,c1_357	no	NA	NA	NA	NA	NA	not de
3342	ENSG00000061794	MRPS35	c1_7,c1_37,c1_214,c1_447	no	NA	NA	NA	NA	NA	not de
3343	ENSG00000159079	CFAP298	c1_7,c1_40,c1_232,c1_461	no	NA	NA	NA	NA	NA	not de
3344	ENSG00000154930	ACSS1	c1_2,c1_17,c1_136	no	NA	NA	yes	NA	NA	up
3345	ENSG00000114978	MOB1A	c1_7,c1_40,c1_233	no	NA	NA	NA	NA	NA	not de
3346	ENSG00000087053	MTMR2	c1_7,c1_42,c1_240	no	NA	NA	yes	NA	NA	not de
3347	ENSG00000047410	TPR	c1_7,c1_47,c1_252	no	NA	NA	NA	NA	NA	not de
3348	ENSG00000177669	MBOAT4	c1_8,c1_83	no	NA	NA	NA	NA	NA	not de
3349	ENSG00000008294	SPAG9	c1_7,c1_39,c1_228	no	NA	NA	NA	NA	NA	not de
3350	ENSG00000004534	RBM6	c1_11,c1_111,c1_339,c1_507,c1_601	no	NA	NA	NA	NA	NA	not de
3351	ENSG00000009335	UBE3C	c1_7,c1_41,c1_237,c1_465	no	neg HbA1c, pos ins	NA	NA	NA	NA	not de
3352	ENSG00000185252	ZNF74	c1_2,c1_15,c1_122	no	NA	TF	NA	NA	NA	not de
3353	ENSG00000232150	ST13P4	c1_7,c1_38,c1_219	no	NA	NA	NA	NA	NA	not de
3354	ENSG00000105229	PIAS4	c1_2,c1_21,c1_154,c1_413,c1_570	no	NA	NA	NA	NA	NA	not de
3355	ENSG00000122641	INHBA	c1_2,c1_25,c1_172	no	NA	NA	NA	NA	NA	down
3356	ENSG00000127616	SMARCA4	c1_2,c1_15,c1_121,c1_371	no	NA	NA	NA	NA	NA	not de
3357	ENSG00000185507	IRF7	c1_2,c1_20,c1_147	no	NA	TF	NA	NA	NA	not de
3358	ENSG00000197885	NKIRAS1	c1_2,c1_24,c1_167	no	NA	NA	NA	NA	NA	not de
3359	ENSG00000060237	WNK1	c1_7,c1_48,c1_254,c1_482	no	NA	NA	NA	NA	NA	not de
3360	ENSG00000210151	MT-TS1	c1_7,c1_38,c1_218	no	NA	NA	NA	NA	NA	not de
3361	ENSG00000099330	OCEL1	c1_2,c1_16,c1_134,c1_387	no	NA	NA	NA	NA	NA	not de
3362	ENSG00000101752	MIB1	c1_7,c1_33,c1_198	no	NA	NA	NA	NA	NA	not de
3363	ENSG00000107929	LARP4B	c1_2,c1_27,c1_178,c1_425,c1_580	no	NA	NA	NA	NA	NA	up
3364	ENSG00000088356	PDRG1	c1_7,c1_48,c1_253	no	NA	NA	NA	NA	NA	not de
3365	ENSG00000226784	PGAM4	c1_7,c1_44,c1_248	no	NA	NA	NA	NA	NA	not de
3366	ENSG00000159111	MRPL10	c1_2,c1_20,c1_147	no	NA	NA	NA	NA	NA	down
3367	ENSG00000169084	DHRSX	c1_10,c1_101,c1_322	no	NA	NA	NA	NA	NA	up
3368	ENSG00000136463	TACO1	c1_7,c1_37,c1_214,c1_447	no	NA	NA	NA	NA	NA	not de
3369	ENSG00000051523	CYBA	c1_2,c1_20,c1_147	no	NA	NA	NA	NA	NA	not de
3370	ENSG00000112079	STK38	c1_10,c1_105,c1_333	no	NA	NA	NA	NA	NA	down
3371	ENSG00000154642	C21orf91	c1_7,c1_33,c1_199	no	NA	NA	NA	NA	NA	not de
3372	ENSG00000163704	PRRT3	c1_8,c1_69,c1_283	no	NA	NA	NA	NA	NA	up
3373	ENSG00000118680	MYL12B	c1_10,c1_102,c1_325,c1_502	no	NA	NA	NA	NA	NA	not de
3374	ENSG00000141425	RPRD1A	c1_2,c1_29,c1_184	no	NA	NA	NA	NA	NA	down
3375	ENSG00000008282	SYPL1	c1_7,c1_45,c1_249	no	NA	NA	NA	NA	NA	not de
3376	ENSG00000128591	FLNC	c1_2,c1_20,c1_148,c1_407,c1_569	no	NA	NA	NA	NA	NA	not de
3377	ENSG00000123159	GIPC1	c1_2,c1_15,c1_120,c1_367	no	NA	NA	NA	NA	NA	not de
3378	ENSG00000187244	BCAM	c1_2,c1_21,c1_156	no	NA	NA	NA	NA	NA	not de
3379	ENSG00000058673	ZC3H11A	c1_7,c1_47,c1_252	no	NA	NA	NA	NA	NA	not de
3380	ENSG00000105467	SYNGR4	c1_2,c1_21,c1_155	no	NA	NA	NA	NA	NA	up
3381	ENSG00000178685	PARP10	c1_2,c1_15,c1_125,c1_377,c1_542	no	NA	NA	NA	NA	NA	not de
3382	ENSG00000125730	C3	c1_10,c1_99	no	NA	NA	yes	NA	NA	not de
3383	ENSG00000162129	CLPB	c1_2,c1_15,c1_122,c1_373	no	NA	NA	NA	NA	NA	down
3384	ENSG00000131437	KIF3A	c1_8,c1_63,c1_273	no	neg HbA1c, pos ins	NA	NA	NA	NA	not de
3385	ENSG00000144028	SNRNP200	c1_12,c1_113,c1_349,c1_516	no	NA	NA	NA	NA	NA	not de
3386	ENSG00000170776	AKAP13	c1_10,c1_107,c1_334,c1_503	no	NA	NA	NA	NA	NA	not de
3387	ENSG00000130787	HIP1R	c1_2,c1_15,c1_125,c1_376	no	NA	NA	NA	NA	NA	up
3388	ENSG00000025156	HSF2	c1_8,c1_59,c1_266	no	NA	TF	NA	NA	NA	down
3389	ENSG00000135387	CAPRIN1	c1_7,c1_39,c1_222,c1_454	no	NA	NA	NA	NA	NA	not de
3390	ENSG00000131037	EPS8L1	c1_2,c1_17,c1_136	no	NA	NA	NA	NA	NA	not de
3391	ENSG00000185115	NSMCE3	c1_8,c1_60	no	NA	NA	NA	NA	NA	up
3392	ENSG00000114993	RTKN	c1_2,c1_15,c1_124,c1_375	no	NA	NA	NA	NA	NA	not de
3393	ENSG00000161999	JMJD8	c1_2,c1_15,c1_120,c1_367	no	NA	NA	NA	NA	NA	up
3394	ENSG00000011275	RNF216	c1_12,c1_114,c1_353	no	NA	NA	NA	NA	NA	not de
3395	ENSG00000213977	TAX1BP3	c1_2,c1_20,c1_147	no	NA	NA	NA	NA	NA	not de
3396	ENSG00000012822	CALCOCO1	c1_7,c1_40,c1_232,c1_458	no	NA	NA	NA	NA	NA	not de
3397	ENSG00000135828	RNASEL	c1_12,c1_113,c1_350,c1_526	no	NA	NA	yes	NA	NA	not de
3398	ENSG00000139579	NABP2	c1_7,c1_40,c1_232,c1_461	no	NA	NA	NA	NA	NA	down
3399	ENSG00000090621	PABPC4	c1_2,c1_16,c1_135,c1_394	no	NA	NA	NA	NA	NA	not de
3400	ENSG00000134852	CLOCK	c1_12,c1_114,c1_353	no	NA	TF	NA	NA	NA	not de
3401	ENSG00000119280	C1orf198	c1_2,c1_16,c1_135,c1_393	no	NA	NA	NA	NA	NA	not de
3402	ENSG00000235663	SAPCD1-AS1	c1_2,c1_21,c1_155	no	NA	NA	NA	NA	NA	not de
3403	ENSG00000204389	HSPA1A	c1_2,c1_15,c1_122	no	NA	NA	NA	NA	NA	not de
3404	ENSG00000237301	NA	c1_8,c1_53	no	NA	NA	NA	NA	NA	not de
3405	ENSG00000042317	SPATA7	c1_8,c1_67,c1_278	no	NA	NA	NA	NA	NA	not de
3406	ENSG00000137507	LRRC32	c1_2,c1_23,c1_159	no	NA	NA	NA	NA	NA	not de
3407	ENSG00000140939	NOL3	c1_11,c1_111,c1_345,c1_511,c1_604	no	NA	NA	NA	NA	NA	up
3408	ENSG00000230330	HMGN2P3	c1_2,c1_24,c1_166	no	NA	NA	NA	NA	NA	not de
3409	ENSG00000108798	ABI3	c1_2,c1_23,c1_159	no	NA	NA	NA	NA	NA	not de
3410	ENSG00000198406	BZW1P2	c1_7,c1_45,c1_249	no	NA	NA	NA	NA	NA	not de
3411	ENSG00000129625	REEP5	c1_7,c1_40,c1_232,c1_458,c1_586	no	NA	NA	NA	NA	NA	not de
3412	ENSG00000135924	DNAJB2	c1_8,c1_55	no	neg HbA1c, pos ins	NA	NA	NA	NA	not de
3413	ENSG00000123636	BAZ2B	c1_7,c1_50,c1_258	no	NA	TF	NA	NA	NA	not de
3414	ENSG00000183878	UTY	c1_10,c1_106	no	NA	NA	NA	NA	NA	not de
3415	ENSG00000162889	MAPKAPK2	c1_2,c1_26,c1_174,c1_421,c1_576	c1_576	NA	NA	NA	NA	NA	not de
3416	ENSG00000171813	PWWP2B	c1_2,c1_15,c1_118,c1_359	no	NA	NA	NA	NA	NA	not de
3417	ENSG00000120063	GNA13	c1_7,c1_33,c1_201	no	NA	NA	NA	NA	NA	not de
3418	ENSG00000253948	NA	c1_2,c1_24,c1_164	no	NA	NA	NA	NA	NA	not de
3419	ENSG00000119446	RBM18	c1_7,c1_33,c1_196,c1_442	no	NA	NA	NA	NA	NA	not de
3420	ENSG00000175175	PPM1E	c1_8,c1_66	no	NA	NA	NA	NA	NA	not de
3421	ENSG00000150990	DHX37	c1_2,c1_15,c1_118,c1_359	no	NA	NA	NA	NA	NA	not de
3422	ENSG00000125971	DYNLRB1	c1_9,c1_89,c1_301,c1_491,c1_596	no	NA	NA	NA	NA	NA	not de
3423	ENSG00000105426	PTPRS	c1_2,c1_21,c1_156	no	NA	NA	NA	NA	NA	not de
3424	ENSG00000163512	AZI2	c1_7,c1_44,c1_247	no	NA	NA	NA	NA	NA	not de
3425	ENSG00000121089	NACA3P	c1_7,c1_40,c1_234	no	NA	NA	NA	NA	NA	not de
3426	ENSG00000178695	KCTD12	c1_8,c1_55	no	NA	NA	NA	NA	NA	not de
3427	ENSG00000182986	ZNF320	c1_9,c1_89,c1_301	no	NA	TF	NA	NA	NA	not de
3428	ENSG00000115009	CCL20	c1_10,c1_99	no	NA	NA	NA	NA	NA	down
3429	ENSG00000099917	MED15	c1_2,c1_20,c1_148	no	NA	NA	NA	NA	NA	not de
3430	ENSG00000018510	AGPS	c1_12,c1_114,c1_354	no	NA	NA	yes	NA	NA	not de
3431	ENSG00000067141	NEO1	c1_8,c1_61,c1_269	no	neg HbA1c, pos ins	NA	NA	NA	NA	up
3432	ENSG00000157110	RBPMS	c1_2,c1_17,c1_137,c1_395,c1_561	c1_561	NA	NA	NA	NA	NA	not de
3433	ENSG00000036549	ZZZ3	c1_7,c1_49	no	NA	TF	NA	NA	NA	not de
3434	ENSG00000153406	NMRAL1	c1_2,c1_16,c1_134,c1_383,c1_548	no	NA	NA	NA	NA	NA	not de
3435	ENSG00000173698	ADGRG2	c1_8,c1_53	no	NA	NA	NA	NA	NA	not de
3436	ENSG00000170390	DCLK2	c1_8,c1_72	no	NA	NA	NA	NA	NA	up
3437	ENSG00000140688	C16orf58	c1_2,c1_15,c1_132	no	NA	NA	NA	NA	NA	not de
3438	ENSG00000260261	NA	c1_11,c1_111,c1_345	no	NA	NA	NA	NA	NA	not de
3439	ENSG00000157895	C12orf43	c1_2,c1_15,c1_122,c1_373	no	NA	NA	NA	NA	NA	not de
3440	ENSG00000181222	POLR2A	c1_12,c1_115,c1_357	no	NA	NA	yes	NA	NA	not de
3441	ENSG00000259807	NA	c1_2,c1_18,c1_143,c1_404,c1_566	no	NA	NA	NA	NA	NA	not de
3442	ENSG00000147457	CHMP7	c1_2,c1_15,c1_122,c1_373	no	NA	NA	NA	NA	NA	not de
3443	ENSG00000091844	RGS17	c1_2,c1_29,c1_188	no	NA	NA	NA	NA	NA	not de
3444	ENSG00000091542	ALKBH5	c1_2,c1_15,c1_123	no	NA	NA	yes	NA	NA	not de
3445	ENSG00000135447	PPP1R1A	c1_8,c1_60	no	neg HbA1c, pos ins	NA	yes	NA	NA	not de
3446	ENSG00000122965	RBM19	c1_2,c1_20,c1_151	no	NA	NA	NA	NA	NA	not de
3447	ENSG00000271347	NA	c1_8,c1_61,c1_269	no	NA	NA	NA	NA	NA	not de
3448	ENSG00000171067	C11orf24	c1_2,c1_15,c1_118,c1_359	no	NA	NA	NA	NA	NA	down
3449	ENSG00000210077	MT-TV	c1_7,c1_38,c1_218	no	NA	NA	NA	NA	NA	not de
3450	ENSG00000165689	ENTR1	c1_2,c1_15,c1_124,c1_374,c1_538	no	NA	NA	NA	NA	NA	not de
3451	ENSG00000116406	EDEM3	c1_12,c1_114,c1_353	no	NA	NA	NA	NA	NA	not de
3452	ENSG00000181104	F2R	c1_2,c1_18,c1_143,c1_403	no	NA	NA	NA	NA	NA	not de
3453	ENSG00000054967	RELT	c1_2,c1_15,c1_118,c1_359	no	NA	NA	NA	NA	NA	not de
3454	ENSG00000228474	OST4	c1_2,c1_15,c1_126,c1_378	no	NA	NA	NA	NA	NA	not de
3455	ENSG00000164124	TMEM144	c1_10,c1_100,c1_315	no	NA	NA	NA	NA	NA	down
3456	ENSG00000101407	TTI1	c1_12,c1_114,c1_353	no	NA	NA	NA	NA	NA	not de
3457	ENSG00000254461	NA	c1_11,c1_111,c1_339,c1_507,c1_601	no	NA	NA	NA	NA	NA	not de
3458	ENSG00000100220	RTCB	c1_7,c1_46	no	NA	NA	yes	NA	NA	not de
3459	ENSG00000148300	REXO4	c1_2,c1_15,c1_122	no	NA	TF	NA	NA	NA	not de
3460	ENSG00000171603	CLSTN1	c1_2,c1_26,c1_175	no	NA	NA	NA	NA	NA	up
3461	ENSG00000069248	NUP133	c1_7,c1_33,c1_202	no	NA	NA	NA	NA	NA	not de
3462	ENSG00000146904	EPHA1	c1_10,c1_99	no	NA	NA	yes	NA	NA	down
3463	ENSG00000172081	MOB3A	c1_2,c1_15	no	NA	NA	NA	NA	NA	not de
3464	ENSG00000163909	HEYL	c1_2,c1_18,c1_141,c1_401	no	NA	TF	NA	NA	NA	not de
3465	ENSG00000171766	GATM	c1_10,c1_100,c1_314	no	NA	NA	yes	NA	NA	not de
3466	ENSG00000091831	ESR1	c1_8,c1_63,c1_272	no	NA	TF	NA	NA	NA	not de
3467	ENSG00000168476	REEP4	c1_2,c1_21,c1_155	no	NA	NA	NA	NA	NA	not de
3468	ENSG00000132970	WASF3	c1_8,c1_72	no	NA	NA	NA	NA	NA	not de
3469	ENSG00000140396	NCOA2	c1_8,c1_60	no	NA	TF	NA	NA	NA	not de
3470	ENSG00000104388	RAB2A	c1_7,c1_33,c1_199	no	NA	NA	NA	NA	NA	not de
3471	ENSG00000214283	RAD51AP1P1	c1_2,c1_14,c1_116	no	NA	NA	NA	NA	NA	not de
3472	ENSG00000143384	MCL1	c1_10,c1_98	no	NA	NA	NA	NA	NA	not de
3473	ENSG00000116455	WDR77	c1_7,c1_43,c1_243,c1_472	no	NA	NA	NA	NA	NA	not de
3474	ENSG00000232187	FTH1P7	c1_2,c1_16,c1_134,c1_386,c1_558	no	NA	NA	NA	NA	NA	not de
3475	ENSG00000181315	ZNF322	c1_2,c1_29,c1_187	no	NA	TF	NA	NA	NA	not de
3476	ENSG00000147475	ERLIN2	c1_9,c1_89,c1_301	no	NA	NA	NA	NA	NA	not de
3477	ENSG00000119977	TCTN3	c1_7,c1_32,c1_192,c1_434	no	NA	NA	NA	NA	NA	not de
3478	ENSG00000156052	GNAQ	c1_8,c1_79,c1_291	no	NA	NA	NA	NA	NA	up
3479	ENSG00000165458	INPPL1	c1_11,c1_111,c1_346	no	NA	NA	yes	NA	NA	not de
3480	ENSG00000074755	ZZEF1	c1_7,c1_47,c1_252	no	NA	NA	NA	NA	NA	not de
3481	ENSG00000104324	CPQ	c1_8,c1_58	no	NA	NA	NA	NA	NA	up
3482	ENSG00000249614	LINC02503	c1_7,c1_34,c1_204	no	NA	NA	NA	NA	NA	not de
3483	ENSG00000203812	HIST2H2AA3	c1_2,c1_16,c1_134,c1_383,c1_547	no	NA	NA	NA	NA	NA	not de
3484	ENSG00000130513	GDF15	c1_10,c1_101,c1_322	no	NA	NA	NA	NA	NA	not de
3485	ENSG00000086548	CEACAM6	c1_10,c1_109,c1_336	no	NA	NA	NA	NA	NA	not de
3486	ENSG00000135074	ADAM19	c1_2,c1_18,c1_141,c1_401	no	NA	NA	NA	NA	NA	not de
3487	ENSG00000105656	ELL	c1_2,c1_15,c1_118,c1_358	no	NA	NA	NA	NA	NA	not de
3488	ENSG00000004700	RECQL	c1_9,c1_89,c1_301,c1_491,c1_596	no	NA	NA	NA	NA	NA	not de
3489	ENSG00000152795	HNRNPDL	c1_7,c1_40,c1_230	no	NA	NA	NA	NA	NA	up
3490	ENSG00000169105	CHST14	c1_2,c1_15,c1_118,c1_361	no	NA	NA	yes	NA	NA	up
3491	ENSG00000014123	UFL1	c1_8,c1_85	no	NA	NA	NA	NA	NA	not de
3492	ENSG00000163635	ATXN7	c1_12,c1_113,c1_351,c1_530	no	NA	NA	NA	NA	NA	up
3493	ENSG00000053918	KCNQ1	c1_10,c1_99	no	NA	NA	NA	yes	NA	not de
3494	ENSG00000197265	GTF2E2	c1_7,c1_32,c1_190	no	NA	NA	NA	NA	NA	not de
3495	ENSG00000156411	ATP5MPL	c1_7,c1_40,c1_232,c1_461	no	NA	NA	NA	NA	NA	not de
3496	ENSG00000120162	MOB3B	c1_10,c1_103,c1_328	no	NA	NA	NA	NA	NA	not de
3497	ENSG00000155640	NA	c1_7,c1_47,c1_251,c1_478	no	NA	NA	NA	NA	NA	not de
3498	ENSG00000141429	GALNT1	c1_7,c1_45,c1_249	no	NA	NA	yes	NA	NA	up
3499	ENSG00000070961	ATP2B1	c1_8,c1_59,c1_266	no	NA	NA	yes	NA	NA	not de
3500	ENSG00000119650	IFT43	c1_9,c1_95,c1_312	no	NA	NA	NA	NA	NA	not de
3501	ENSG00000134709	HOOK1	c1_2,c1_29,c1_185,c1_431	no	NA	NA	NA	NA	NA	not de
3502	ENSG00000130684	ZNF337	c1_12,c1_113,c1_350,c1_527,c1_613	no	NA	TF	NA	NA	NA	not de
3503	ENSG00000142002	DPP9	c1_2,c1_15,c1_118,c1_360	no	NA	NA	yes	NA	NA	not de
3504	ENSG00000133985	TTC9	c1_2,c1_17,c1_136	no	NA	NA	NA	NA	NA	up
3505	ENSG00000109079	TNFAIP1	c1_2,c1_17,c1_136	no	NA	NA	NA	NA	NA	down
3506	ENSG00000172671	ZFAND4	c1_2,c1_29,c1_184	no	NA	NA	NA	NA	NA	not de
3507	ENSG00000137642	SORL1	c1_8,c1_71	no	neg HbA1c, pos ins	NA	NA	NA	NA	up
3508	ENSG00000007866	TEAD3	c1_2,c1_20,c1_148	no	NA	TF	NA	NA	NA	not de
3509	ENSG00000055917	PUM2	c1_7,c1_47,c1_251,c1_477	no	NA	NA	NA	NA	NA	not de
3510	ENSG00000163870	TPRA1	c1_2,c1_15,c1_118,c1_358	no	NA	NA	NA	NA	NA	not de
3511	ENSG00000084733	RAB10	c1_7,c1_32,c1_190	no	NA	NA	NA	NA	NA	not de
3512	ENSG00000120899	PTK2B	c1_2,c1_15,c1_118,c1_362	no	NA	NA	NA	NA	NA	not de
3513	ENSG00000130429	ARPC1B	c1_2,c1_15,c1_118,c1_359	no	NA	NA	NA	NA	NA	not de
3514	ENSG00000095380	NANS	c1_2,c1_26,c1_174,c1_422,c1_578	no	NA	NA	yes	NA	NA	down
3515	ENSG00000120458	MSANTD2	c1_11,c1_111,c1_338,c1_506	no	NA	NA	NA	NA	NA	not de
3516	ENSG00000204262	COL5A2	c1_2,c1_18,c1_140,c1_399,c1_564	no	NA	NA	NA	NA	NA	not de
3517	ENSG00000139531	SUOX	c1_12,c1_113,c1_349,c1_517,c1_606	no	NA	NA	yes	NA	NA	not de
3518	ENSG00000099381	SETD1A	c1_2,c1_15,c1_118,c1_365	no	NA	NA	NA	NA	NA	not de
3519	ENSG00000070731	ST6GALNAC2	c1_10,c1_100,c1_317,c1_499	no	NA	NA	yes	NA	NA	not de
3520	ENSG00000138138	ATAD1	c1_9,c1_96	no	NA	NA	NA	NA	NA	down
3521	ENSG00000105771	SMG9	c1_2,c1_20,c1_148	no	NA	NA	NA	NA	NA	not de
3522	ENSG00000198952	SMG5	c1_2,c1_15,c1_123	no	NA	NA	NA	NA	NA	not de
3523	ENSG00000110237	ARHGEF17	c1_12,c1_115,c1_355	no	NA	NA	NA	NA	NA	not de
3524	ENSG00000119953	SMNDC1	c1_7,c1_38,c1_220	no	NA	NA	NA	NA	NA	not de
3525	ENSG00000124164	VAPB	c1_7,c1_33,c1_194,c1_437	no	NA	NA	NA	NA	NA	not de
3526	ENSG00000135392	DNAJC14	c1_7,c1_48,c1_254,c1_483	no	NA	NA	NA	NA	NA	not de
3527	ENSG00000085231	AK6	c1_7,c1_32,c1_190	no	NA	NA	yes	NA	NA	not de
3528	ENSG00000073614	KDM5A	c1_7,c1_47,c1_251,c1_477	no	NA	NA	NA	NA	NA	not de
3529	ENSG00000090863	GLG1	c1_8,c1_75	no	NA	NA	NA	NA	NA	not de
3530	ENSG00000041353	RAB27B	c1_10,c1_100,c1_318	no	pos HbA1c, neg ins	NA	NA	NA	NA	up
3531	ENSG00000127249	ATP13A4	c1_10,c1_100,c1_315	no	NA	NA	NA	yes	NA	not de
3532	ENSG00000183864	TOB2	c1_2,c1_27,c1_179	no	NA	NA	NA	NA	NA	not de
3533	ENSG00000067048	DDX3Y	c1_10,c1_106	no	NA	NA	NA	NA	NA	not de
3534	ENSG00000181649	PHLDA2	c1_2,c1_16,c1_135,c1_393	no	NA	NA	NA	NA	NA	not de
3535	ENSG00000136866	ZFP37	c1_7,c1_42,c1_239,c1_469	no	NA	TF	NA	NA	NA	not de
3536	ENSG00000171443	ZNF524	c1_2,c1_16,c1_134,c1_385,c1_555	no	NA	TF	NA	NA	NA	not de
3537	ENSG00000108963	DPH1	c1_2,c1_15,c1_125,c1_376	no	NA	NA	NA	NA	NA	up
3538	ENSG00000100360	IFT27	c1_7,c1_35,c1_209	no	NA	NA	NA	NA	NA	down
3539	ENSG00000100307	CBX7	c1_2,c1_28,c1_180	no	NA	NA	NA	NA	NA	up
3540	ENSG00000131323	TRAF3	c1_2,c1_26,c1_175	no	NA	NA	NA	NA	NA	not de
3541	ENSG00000154319	FAM167A	c1_8,c1_66	no	NA	NA	NA	NA	NA	up
3542	ENSG00000123545	NDUFAF4	c1_7,c1_40,c1_231,c1_456,c1_584	no	NA	NA	NA	NA	NA	not de
3543	ENSG00000230989	HSBP1	c1_2,c1_16,c1_134,c1_389	no	NA	NA	NA	NA	NA	not de
3544	ENSG00000137492	THAP12	c1_7,c1_33,c1_196,c1_441	no	NA	TF	NA	NA	NA	up
3545	ENSG00000164483	SAMD3	c1_8,c1_66	no	neg HbA1c, pos ins	NA	NA	NA	NA	down
3546	ENSG00000115594	IL1R1	c1_2,c1_25,c1_172	no	NA	NA	NA	NA	NA	not de
3547	ENSG00000145592	RPL37	c1_9,c1_89,c1_301,c1_491,c1_594	no	NA	NA	NA	NA	NA	down
3548	ENSG00000113456	RAD1	c1_2,c1_24,c1_164	no	NA	NA	yes	NA	NA	not de
3549	ENSG00000263272	NA	c1_11,c1_111,c1_339,c1_507,c1_601	no	NA	NA	NA	NA	NA	not de
3550	ENSG00000108107	RPL28	c1_2,c1_16,c1_134,c1_383,c1_547	no	NA	NA	NA	NA	NA	down
3551	ENSG00000123395	ATG101	c1_2,c1_15,c1_118,c1_364	no	NA	NA	NA	NA	NA	not de
3552	ENSG00000104863	LIN7B	c1_2,c1_15,c1_124,c1_374,c1_538	no	NA	NA	NA	NA	NA	not de
3553	ENSG00000118482	PHF3	c1_7,c1_50,c1_257,c1_484,c1_593	no	NA	NA	NA	NA	NA	not de
3554	ENSG00000177272	KCNA3	c1_8,c1_63,c1_272	no	NA	NA	NA	yes	NA	not de
3555	ENSG00000017797	RALBP1	c1_2,c1_15	no	NA	NA	NA	NA	NA	up
3556	ENSG00000175376	EIF1AD	c1_9,c1_93,c1_308,c1_497	no	NA	NA	NA	NA	NA	down
3557	ENSG00000134258	VTCN1	c1_10,c1_100,c1_317,c1_499	no	NA	NA	NA	NA	NA	not de
3558	ENSG00000140836	ZFHX3	c1_12,c1_113,c1_349,c1_516	no	NA	TF	NA	NA	NA	not de
3559	ENSG00000164919	COX6C	c1_7,c1_40,c1_232,c1_461	no	NA	NA	yes	NA	NA	not de
3560	ENSG00000100503	NIN	c1_12,c1_113,c1_350,c1_522,c1_610	no	NA	NA	NA	NA	NA	up
3561	ENSG00000120318	ARAP3	c1_2,c1_23,c1_159	no	NA	NA	NA	NA	NA	not de
3562	ENSG00000147471	PLPBP	c1_2,c1_15,c1_121,c1_370,c1_536	no	NA	NA	NA	NA	NA	not de
3563	ENSG00000074219	TEAD2	c1_2,c1_17,c1_136	no	NA	TF	NA	NA	NA	not de
3564	ENSG00000118596	SLC16A7	c1_10,c1_103,c1_327	no	pos HbA1c, neg ins	NA	NA	yes	NA	not de
3565	ENSG00000151952	TMEM132D	c1_8,c1_66	no	NA	NA	NA	NA	NA	up
3566	ENSG00000124782	RREB1	c1_2,c1_15,c1_118,c1_359	no	NA	TF	NA	NA	NA	not de
3567	ENSG00000137273	FOXF2	c1_2,c1_18,c1_143,c1_404,c1_566	no	NA	TF	NA	NA	NA	not de
3568	ENSG00000011114	BTBD7	c1_2,c1_26,c1_176	no	NA	NA	NA	NA	NA	not de
3569	ENSG00000106541	AGR2	c1_10,c1_109,c1_336	no	NA	NA	NA	NA	NA	down
3570	ENSG00000161281	COX7A1	c1_2,c1_24,c1_164	no	NA	NA	yes	NA	NA	not de
3571	ENSG00000145715	RASA1	c1_12,c1_113,c1_350,c1_521	no	NA	NA	NA	NA	NA	not de
3572	ENSG00000236060	HSPB1P1	c1_2,c1_16,c1_134,c1_383,c1_549	no	NA	NA	NA	NA	NA	not de
3573	ENSG00000131368	MRPS25	c1_2,c1_15,c1_122,c1_373	no	NA	NA	NA	NA	NA	down
3574	ENSG00000158615	PPP1R15B	c1_7,c1_39,c1_226	no	NA	NA	NA	NA	NA	down
3575	ENSG00000150401	DCUN1D2	c1_9,c1_88	no	NA	NA	NA	NA	NA	not de
3576	ENSG00000112320	SOBP	c1_7,c1_49	no	neg HbA1c, pos ins	NA	NA	NA	NA	up
3577	ENSG00000112208	BAG2	c1_2,c1_24,c1_167	no	NA	NA	NA	NA	NA	not de
3578	ENSG00000119321	FKBP15	c1_12,c1_113,c1_349,c1_516	no	NA	NA	NA	NA	NA	not de
3579	ENSG00000106483	SFRP4	c1_2,c1_25,c1_171	no	pos HbA1c, neg ins	NA	NA	NA	NA	not de
3580	ENSG00000101236	RNF24	c1_10,c1_98	no	NA	NA	NA	NA	NA	not de
3581	ENSG00000131697	NPHP4	c1_2,c1_15,c1_132	no	NA	NA	NA	NA	NA	not de
3582	ENSG00000049245	VAMP3	c1_7,c1_39,c1_223	no	NA	NA	NA	NA	NA	not de
3583	ENSG00000198382	UVRAG	c1_7,c1_33,c1_194,c1_437	no	NA	NA	NA	NA	NA	up
3584	ENSG00000108469	RECQL5	c1_11,c1_111,c1_346	no	NA	NA	NA	NA	NA	down
3585	ENSG00000010671	BTK	c1_2,c1_14,c1_116	no	NA	NA	yes	NA	NA	not de
3586	ENSG00000253683	NA	c1_2,c1_24,c1_166	no	NA	NA	NA	NA	NA	not de
3587	ENSG00000168591	TMUB2	c1_2,c1_15,c1_118,c1_358	no	NA	NA	NA	NA	NA	not de
3588	ENSG00000143171	RXRG	c1_8,c1_63,c1_272	no	neg HbA1c, pos ins	TF	NA	NA	NA	not de
3589	ENSG00000165637	VDAC2	c1_7,c1_32,c1_191	no	NA	NA	NA	yes	NA	not de
3590	ENSG00000139289	PHLDA1	c1_10,c1_107,c1_335	no	pos HbA1c, neg ins	NA	NA	NA	NA	not de
3591	ENSG00000196923	PDLIM7	c1_2,c1_20,c1_148,c1_407	no	NA	NA	NA	NA	NA	not de
3592	ENSG00000075568	TMEM131	c1_12,c1_114,c1_353	no	NA	NA	NA	NA	NA	not de
3593	ENSG00000133874	RNF122	c1_2,c1_17,c1_137,c1_395,c1_560	no	NA	NA	NA	NA	NA	not de
3594	ENSG00000144847	IGSF11	c1_8,c1_62	no	neg HbA1c, pos ins	NA	NA	NA	NA	not de
3595	ENSG00000109819	PPARGC1A	c1_10,c1_100,c1_317,c1_499	no	NA	NA	NA	NA	NA	not de
3596	ENSG00000107738	VSIR	c1_2,c1_20,c1_148,c1_407,c1_569	no	NA	NA	NA	NA	NA	down
3597	ENSG00000261654	NA	c1_7,c1_34,c1_204	no	NA	NA	NA	NA	NA	not de
3598	ENSG00000103067	ESRP2	c1_2,c1_17,c1_136	no	NA	NA	NA	NA	NA	not de
3599	ENSG00000143093	STRIP1	c1_12,c1_115,c1_357	no	NA	NA	NA	NA	NA	not de
3600	ENSG00000152193	RNF219	c1_2,c1_29,c1_187	no	NA	NA	NA	NA	NA	not de
3601	ENSG00000032219	ARID4A	c1_7,c1_50,c1_257,c1_485	no	NA	NA	NA	NA	NA	not de
3602	ENSG00000132801	ZSWIM3	c1_12,c1_113,c1_350,c1_528	c1_528	NA	NA	NA	NA	NA	down
3603	ENSG00000047249	ATP6V1H	c1_7,c1_41,c1_237,c1_466	no	neg HbA1c, pos ins	NA	NA	NA	NA	not de
3604	ENSG00000131781	FMO5	c1_10,c1_100,c1_315	no	NA	NA	NA	NA	NA	up
3605	ENSG00000181754	AMIGO1	c1_8,c1_61,c1_270	no	NA	NA	NA	NA	NA	up
3606	ENSG00000158528	PPP1R9A	c1_12,c1_113,c1_349,c1_518	no	NA	NA	NA	NA	NA	up
3607	ENSG00000116857	TMEM9	c1_2,c1_21,c1_154,c1_414	no	NA	NA	NA	NA	NA	not de
3608	ENSG00000009844	VTA1	c1_7,c1_46	no	NA	NA	NA	NA	NA	not de
3609	ENSG00000143393	PI4KB	c1_8,c1_70	no	NA	NA	NA	NA	NA	not de
3610	ENSG00000115112	TFCP2L1	c1_8,c1_72	no	neg HbA1c, pos ins	TF	NA	NA	NA	not de
3611	ENSG00000129965	INS-IGF2	c1_2,c1_21,c1_155	no	neg HbA1c, pos ins	NA	NA	NA	NA	not de
3612	ENSG00000130766	SESN2	c1_2,c1_15,c1_118,c1_364	no	NA	NA	NA	NA	NA	up
3613	ENSG00000164105	SAP30	c1_7,c1_44,c1_247	no	NA	NA	NA	NA	NA	not de
3614	ENSG00000159714	ZDHHC1	c1_2,c1_15,c1_118,c1_358	no	NA	NA	NA	NA	NA	up
3615	ENSG00000090020	SLC9A1	c1_2,c1_20,c1_148	no	NA	NA	NA	yes	NA	not de
3616	ENSG00000131043	AAR2	c1_2,c1_15,c1_118,c1_364	no	NA	NA	NA	NA	NA	not de
3617	ENSG00000084710	EFR3B	c1_8,c1_69,c1_282	no	NA	NA	NA	NA	NA	not de
3618	ENSG00000109339	MAPK10	c1_8,c1_80,c1_293	no	NA	NA	yes	NA	NA	up
3619	ENSG00000168036	CTNNB1	c1_10,c1_107,c1_334,c1_504,c1_600	c1_600	NA	NA	NA	NA	NA	not de
3620	ENSG00000005700	IBTK	c1_7,c1_33,c1_200	no	NA	NA	NA	NA	NA	down
3621	ENSG00000127241	MASP1	c1_2,c1_14	no	NA	NA	NA	NA	NA	not de
3622	ENSG00000138674	SEC31A	c1_12,c1_114,c1_353	no	NA	NA	NA	NA	NA	not de
3623	ENSG00000125675	GRIA3	c1_8,c1_80,c1_293	no	NA	NA	NA	yes	NA	not de
3624	ENSG00000104728	ARHGEF10	c1_10,c1_107,c1_334,c1_503	no	NA	NA	NA	NA	NA	not de
3625	ENSG00000157881	PANK4	c1_2,c1_15,c1_124,c1_374,c1_539	no	NA	NA	NA	NA	NA	not de
3626	ENSG00000155506	LARP1	c1_2,c1_27,c1_178,c1_425,c1_581	no	NA	NA	NA	NA	NA	not de
3627	ENSG00000165660	ABRAXAS2	c1_7,c1_46	no	NA	NA	NA	NA	NA	down
3628	ENSG00000104853	CLPTM1	c1_2,c1_16,c1_134,c1_390	no	NA	NA	NA	NA	NA	not de
3629	ENSG00000067829	IDH3G	c1_2,c1_15,c1_126,c1_379	no	NA	NA	yes	NA	NA	not de
3630	ENSG00000140279	DUOX2	c1_10,c1_99	no	NA	NA	NA	NA	NA	down
3631	ENSG00000155849	ELMO1	c1_8,c1_84,c1_297	no	NA	NA	NA	NA	NA	up
3632	ENSG00000152556	PFKM	c1_8,c1_56	no	NA	NA	yes	NA	NA	not de
3633	ENSG00000073969	NSF	c1_9,c1_89,c1_301	no	NA	NA	yes	NA	NA	not de
3634	ENSG00000142687	KIAA0319L	c1_9,c1_89,c1_301	no	NA	NA	NA	NA	NA	not de
3635	ENSG00000100109	TFIP11	c1_9,c1_95,c1_311	no	NA	NA	NA	NA	NA	not de
3636	ENSG00000183780	SLC35F3	c1_8,c1_55	no	NA	NA	NA	yes	NA	up
3637	ENSG00000074054	CLASP1	c1_7,c1_47,c1_251,c1_476	no	NA	NA	NA	NA	NA	not de
3638	ENSG00000196739	COL27A1	c1_11,c1_111,c1_339,c1_507,c1_601	no	NA	NA	NA	NA	NA	not de
3639	ENSG00000108774	RAB5C	c1_2,c1_15,c1_118,c1_364	no	NA	NA	NA	NA	NA	not de
3640	ENSG00000149300	C11orf52	c1_10,c1_100,c1_315	no	NA	NA	NA	NA	NA	not de
3641	ENSG00000119523	ALG2	c1_7,c1_40,c1_232,c1_461	no	NA	NA	yes	NA	NA	not de
3642	ENSG00000161277	THAP8	c1_2,c1_15,c1_118,c1_359	no	NA	TF	NA	NA	NA	not de
3643	ENSG00000124098	FAM210B	c1_8,c1_59,c1_265	no	NA	NA	NA	NA	NA	up
3644	ENSG00000001629	ANKIB1	c1_12,c1_113,c1_349,c1_517,c1_606	no	NA	NA	NA	NA	NA	not de
3645	ENSG00000177427	MIEF2	c1_2,c1_16,c1_134,c1_385,c1_555,c1_620	no	NA	NA	NA	NA	NA	not de
3646	ENSG00000198225	FKBP1C	c1_7,c1_44,c1_248	no	NA	NA	NA	NA	NA	not de
3647	ENSG00000132669	RIN2	c1_8,c1_55	no	NA	NA	NA	NA	NA	up
3648	ENSG00000151948	GLT1D1	c1_8,c1_53	no	NA	NA	NA	NA	NA	up
3649	ENSG00000162227	TAF6L	c1_11,c1_111,c1_341,c1_510	no	NA	NA	NA	NA	NA	up
3650	ENSG00000163428	LRRC58	c1_7,c1_39,c1_224	no	NA	NA	NA	NA	NA	not de
3651	ENSG00000128159	TUBGCP6	c1_11,c1_111,c1_341,c1_510	no	NA	NA	NA	NA	NA	not de
3652	ENSG00000005075	POLR2J	c1_2,c1_15,c1_118,c1_358	no	NA	NA	NA	NA	NA	not de
3653	ENSG00000156983	BRPF1	c1_2,c1_15	no	NA	NA	NA	NA	NA	not de
3654	ENSG00000005022	SLC25A5	c1_2,c1_20	no	NA	NA	NA	yes	NA	down
3655	ENSG00000184012	TMPRSS2	c1_2,c1_17,c1_137,c1_395,c1_560	no	NA	NA	NA	NA	NA	down
3656	ENSG00000168795	ZBTB5	c1_12,c1_113,c1_351,c1_531	no	NA	TF	NA	NA	NA	not de
3657	ENSG00000240053	LY6G5B	c1_11,c1_111,c1_339,c1_507,c1_601	no	NA	NA	NA	NA	NA	not de
3658	ENSG00000108242	CYP2C18	c1_10,c1_109,c1_336	no	NA	NA	NA	NA	NA	down
3659	ENSG00000102910	LONP2	c1_12,c1_113,c1_350,c1_522	no	NA	NA	NA	NA	NA	not de
3660	ENSG00000105419	MEIS3	c1_2,c1_21,c1_154,c1_414	no	NA	TF	NA	NA	NA	up
3661	ENSG00000118707	TGIF2	c1_10,c1_100,c1_319	no	NA	TF	NA	NA	NA	not de
3662	ENSG00000151914	DST	c1_12,c1_113,c1_349,c1_516	no	NA	NA	NA	NA	NA	not de
3663	ENSG00000100417	PMM1	c1_2,c1_15,c1_131	no	NA	NA	yes	NA	NA	down
3664	ENSG00000148358	GPR107	c1_7,c1_47,c1_252,c1_480	no	NA	NA	NA	NA	NA	down
3665	ENSG00000102241	HTATSF1	c1_8,c1_59,c1_268	no	NA	NA	NA	NA	NA	not de
3666	ENSG00000151553	FAM160B1	c1_7,c1_33,c1_197	no	NA	NA	NA	NA	NA	not de
3667	ENSG00000184867	ARMCX2	c1_9,c1_92,c1_306	no	NA	NA	NA	NA	NA	up
3668	ENSG00000136828	RALGPS1	c1_12,c1_115,c1_355	no	NA	NA	NA	NA	NA	up
3669	ENSG00000102802	MEDAG	c1_2,c1_25,c1_172	no	NA	NA	NA	NA	NA	not de
3670	ENSG00000123836	PFKFB2	c1_8,c1_65,c1_276	no	neg HbA1c, pos ins	NA	yes	NA	NA	not de
3671	ENSG00000185627	PSMD13	c1_7,c1_37,c1_214	no	NA	NA	NA	NA	NA	not de
3672	ENSG00000109686	SH3D19	c1_7,c1_45,c1_250	no	NA	NA	NA	NA	NA	up
3673	ENSG00000099219	ERMP1	c1_12,c1_113,c1_350,c1_523	no	NA	NA	NA	NA	NA	up
3674	ENSG00000213121	NA	c1_7,c1_34,c1_206	no	NA	NA	NA	NA	NA	not de
3675	ENSG00000174943	KCTD13	c1_2,c1_21,c1_155	no	NA	NA	NA	NA	NA	not de
3676	ENSG00000082805	ERC1	c1_12,c1_114,c1_353	no	NA	NA	NA	NA	NA	up
3677	ENSG00000066084	DIP2B	c1_7,c1_47,c1_251,c1_477	no	NA	NA	NA	NA	NA	not de
3678	ENSG00000136051	WASHC4	c1_12,c1_113,c1_350,c1_523	no	NA	NA	NA	NA	NA	not de
3679	ENSG00000204371	EHMT2	c1_2,c1_27,c1_179	no	NA	NA	yes	NA	NA	not de
3680	ENSG00000089682	RBM41	c1_10,c1_100,c1_317	no	NA	NA	NA	NA	NA	not de
3681	ENSG00000174840	PDE12	c1_2,c1_26,c1_175	no	NA	NA	NA	NA	NA	not de
3682	ENSG00000145087	STXBP5L	c1_8,c1_59,c1_266	no	NA	NA	NA	NA	NA	not de
3683	ENSG00000108852	MPP2	c1_2,c1_21,c1_152,c1_410	no	neg HbA1c, pos ins	NA	NA	NA	NA	not de
3684	ENSG00000050405	LIMA1	c1_10,c1_103,c1_327	no	NA	NA	NA	NA	NA	not de
3685	ENSG00000138363	ATIC	c1_7,c1_32,c1_190	no	NA	NA	yes	NA	NA	down
3686	ENSG00000136274	NACAD	c1_2,c1_21,c1_155	no	NA	NA	NA	NA	NA	not de
3687	ENSG00000010438	PRSS3	c1_3	no	NA	NA	yes	NA	NA	not de
3688	ENSG00000129292	PHF20L1	c1_12,c1_114,c1_353	no	NA	NA	NA	NA	NA	not de
3689	ENSG00000125734	GPR108	c1_2,c1_15,c1_118,c1_358	no	NA	NA	NA	NA	NA	not de
3690	ENSG00000159082	SYNJ1	c1_8,c1_71	no	NA	NA	yes	NA	NA	not de
3691	ENSG00000086598	TMED2	c1_7,c1_41,c1_237,c1_466	no	NA	NA	NA	NA	NA	not de
3692	ENSG00000106636	YKT6	c1_7,c1_37,c1_215,c1_452	no	NA	NA	NA	NA	NA	not de
3693	ENSG00000121743	GJA3	c1_8,c1_53	no	NA	NA	NA	yes	NA	not de
3694	ENSG00000210100	MT-TI	c1_7,c1_38,c1_218	no	NA	NA	NA	NA	NA	not de
3695	ENSG00000228593	CFTRP1	c1_2,c1_22,c1_157	no	NA	NA	NA	NA	NA	not de
3696	ENSG00000124074	ENKD1	c1_2,c1_15,c1_119	no	NA	NA	NA	NA	NA	not de
3697	ENSG00000101166	PRELID3B	c1_9,c1_96	no	NA	NA	NA	NA	NA	not de
3698	ENSG00000083642	PDS5B	c1_7,c1_47,c1_252,c1_480	no	NA	NA	NA	NA	NA	not de
3699	ENSG00000120800	UTP20	c1_12,c1_114,c1_353	no	NA	NA	NA	NA	NA	not de
3700	ENSG00000107201	DDX58	c1_10,c1_105,c1_333	no	NA	NA	NA	NA	NA	not de
3701	ENSG00000162337	LRP5	c1_2,c1_15,c1_125,c1_376	no	NA	NA	NA	NA	NA	not de
3702	ENSG00000196656	NA	c1_2,c1_22,c1_157	no	NA	NA	NA	NA	NA	not de
3703	ENSG00000137970	RPL7P9	c1_2,c1_22,c1_157	no	NA	NA	NA	NA	NA	not de
3704	ENSG00000080608	PUM3	c1_7,c1_43,c1_243,c1_472	no	NA	NA	NA	NA	NA	not de
3705	ENSG00000087095	NLK	c1_8,c1_59,c1_266	no	NA	NA	NA	NA	NA	not de
3706	ENSG00000116906	GNPAT	c1_7,c1_32,c1_192,c1_434	no	NA	NA	yes	NA	NA	not de
3707	ENSG00000136960	ENPP2	c1_8,c1_62	no	NA	NA	yes	NA	NA	not de
3708	ENSG00000243896	OR2A7	c1_2,c1_18,c1_141	no	NA	NA	NA	NA	NA	not de
3709	ENSG00000168522	FNTA	c1_7,c1_40,c1_232,c1_461	no	NA	NA	NA	NA	NA	not de
3710	ENSG00000165355	FBXO33	c1_7,c1_39,c1_223	no	NA	NA	NA	NA	NA	not de
3711	ENSG00000196914	ARHGEF12	c1_7,c1_47,c1_251,c1_476	no	NA	NA	NA	NA	NA	up
3712	ENSG00000044446	PHKA2	c1_11,c1_111,c1_345,c1_512	no	NA	NA	yes	NA	NA	not de
3713	ENSG00000078053	AMPH	c1_8,c1_63,c1_271	no	neg HbA1c, pos ins	NA	NA	NA	NA	up
3714	ENSG00000038358	EDC4	c1_2,c1_27,c1_178,c1_425,c1_580	no	NA	NA	NA	NA	NA	not de
3715	ENSG00000183889	NA	c1_11,c1_111,c1_339,c1_507,c1_601	no	NA	NA	NA	NA	NA	not de
3716	ENSG00000134077	THUMPD3	c1_7,c1_37,c1_215,c1_450	no	NA	NA	NA	NA	NA	not de
3717	ENSG00000151229	SLC2A13	c1_8,c1_61,c1_270	no	NA	NA	NA	yes	NA	up
3718	ENSG00000144834	TAGLN3	c1_8,c1_60	no	neg HbA1c, pos ins	NA	NA	NA	NA	up
3719	ENSG00000170581	STAT2	c1_9,c1_89,c1_301	no	NA	TF	NA	NA	NA	not de
3720	ENSG00000120057	SFRP5	c1_2,c1_20,c1_150	no	NA	NA	NA	NA	NA	not de
3721	ENSG00000018408	WWTR1	c1_2,c1_16,c1_135,c1_393	no	NA	NA	NA	NA	NA	not de
3722	ENSG00000125637	PSD4	c1_2,c1_15,c1_125,c1_376	no	NA	NA	NA	NA	NA	not de
3723	ENSG00000128052	KDR	c1_2,c1_23,c1_160,c1_416,c1_572,c1_623	no	NA	NA	yes	NA	NA	not de
3724	ENSG00000140398	NEIL1	c1_11,c1_111,c1_345,c1_512	no	NA	NA	NA	NA	NA	not de
3725	ENSG00000166326	TRIM44	c1_12,c1_114,c1_353	no	NA	NA	NA	NA	NA	not de
3726	ENSG00000185219	ZNF445	c1_12,c1_113,c1_350,c1_521	no	NA	TF	NA	NA	NA	not de
3727	ENSG00000148671	ADIRF	c1_2,c1_16,c1_134,c1_383,c1_548	no	NA	NA	NA	NA	NA	not de
3728	ENSG00000066855	MTFR1	c1_9,c1_90,c1_305,c1_495	no	NA	NA	NA	NA	NA	down
3729	ENSG00000088727	KIF9	c1_7,c1_35,c1_210	no	NA	NA	NA	NA	NA	down
3730	ENSG00000164751	PEX2	c1_7,c1_40,c1_232,c1_458,c1_586	no	NA	NA	NA	NA	NA	not de
3731	ENSG00000162645	GBP2	c1_10,c1_100,c1_316	no	NA	NA	NA	NA	NA	not de
3732	ENSG00000161677	JOSD2	c1_2,c1_15,c1_118,c1_359	no	NA	NA	NA	NA	NA	not de
3733	ENSG00000109436	TBC1D9	c1_7,c1_47,c1_252,c1_480	no	NA	NA	NA	NA	NA	not de
3734	ENSG00000188021	UBQLN2	c1_2,c1_26,c1_175	no	neg HbA1c, pos ins	NA	NA	NA	NA	not de
3735	ENSG00000161791	FMNL3	c1_2,c1_23,c1_160,c1_415	no	NA	NA	NA	NA	NA	not de
3736	ENSG00000210049	MT-TF	c1_7,c1_38,c1_218	no	NA	NA	NA	NA	NA	not de
3737	ENSG00000183735	TBK1	c1_7,c1_33,c1_196	no	NA	NA	NA	NA	NA	not de
3738	ENSG00000170113	NIPA1	c1_2,c1_28,c1_183	no	NA	NA	NA	yes	NA	not de
3739	ENSG00000106460	TMEM106B	c1_7,c1_33,c1_200	no	NA	NA	NA	NA	NA	not de
3740	ENSG00000133574	GIMAP4	c1_2,c1_23,c1_160,c1_415	no	NA	NA	NA	NA	NA	not de
3741	ENSG00000103653	CSK	c1_2,c1_20,c1_151	no	NA	NA	yes	NA	NA	not de
3742	ENSG00000090054	SPTLC1	c1_9,c1_90,c1_305,c1_495	no	NA	NA	yes	NA	NA	not de
3743	ENSG00000162618	ADGRL4	c1_2,c1_23,c1_160,c1_415	no	NA	NA	NA	NA	NA	not de
3744	ENSG00000103275	UBE2I	c1_2,c1_26,c1_174,c1_422,c1_579	no	NA	NA	yes	NA	NA	down
3745	ENSG00000204072	ARMCX7P	c1_2,c1_16,c1_134,c1_386,c1_558	no	NA	NA	NA	NA	NA	not de
3746	ENSG00000148399	DPH7	c1_11,c1_111,c1_345	no	NA	NA	NA	NA	NA	not de
3747	ENSG00000037280	FLT4	c1_2,c1_18,c1_141,c1_401	no	NA	NA	yes	NA	NA	not de
3748	ENSG00000065320	NTN1	c1_8,c1_60	no	NA	NA	NA	NA	NA	not de
3749	ENSG00000111224	PARP11	c1_9,c1_89,c1_301,c1_491,c1_595,c1_629	no	NA	NA	NA	NA	NA	not de
3750	ENSG00000127329	PTPRB	c1_2,c1_23,c1_160,c1_416,c1_572,c1_623	no	NA	NA	NA	NA	NA	up
3751	ENSG00000136935	GOLGA1	c1_12,c1_113,c1_349,c1_517,c1_606	no	NA	NA	NA	NA	NA	not de
3752	ENSG00000238035	NA	c1_11,c1_111,c1_338,c1_505	no	NA	NA	NA	NA	NA	not de
3753	ENSG00000091483	FH	c1_7,c1_33,c1_203	no	NA	NA	yes	NA	NA	down
3754	ENSG00000035862	TIMP2	c1_2,c1_28,c1_182	no	NA	NA	NA	NA	NA	not de
3755	ENSG00000131482	G6PC	c1_10,c1_100,c1_315	no	NA	NA	yes	NA	NA	not de
3756	ENSG00000245849	RAD51-AS1	c1_11,c1_111,c1_339,c1_507,c1_601	no	NA	NA	NA	NA	NA	not de
3757	ENSG00000127511	SIN3B	c1_11,c1_111,c1_345,c1_512	no	NA	NA	NA	NA	NA	not de
3758	ENSG00000103249	CLCN7	c1_2,c1_15,c1_125,c1_376	no	NA	NA	NA	yes	NA	not de
3759	ENSG00000250007	NA	c1_8,c1_76	no	NA	NA	NA	NA	NA	up
3760	ENSG00000079482	OPHN1	c1_2,c1_29,c1_185,c1_431	no	NA	NA	NA	NA	NA	not de
3761	ENSG00000037749	MFAP3	c1_12,c1_113,c1_350,c1_521	no	NA	NA	NA	NA	NA	not de
3762	ENSG00000225031	EIF4BP7	c1_2,c1_22,c1_157	no	NA	NA	NA	NA	NA	not de
3763	ENSG00000150753	CCT5	c1_9,c1_90,c1_305,c1_495	no	NA	NA	NA	NA	NA	down
3764	ENSG00000138757	G3BP2	c1_8,c1_66	no	NA	NA	NA	NA	NA	not de
3765	ENSG00000136872	ALDOB	c1_10,c1_100,c1_314	no	NA	NA	yes	NA	NA	not de
3766	ENSG00000130338	TULP4	c1_7,c1_47,c1_252,c1_480	no	NA	NA	NA	NA	NA	not de
3767	ENSG00000162378	ZYG11B	c1_7,c1_49	no	NA	NA	NA	NA	NA	not de
3768	ENSG00000254373	NA	c1_2,c1_24,c1_166	no	NA	NA	NA	NA	NA	not de
3769	ENSG00000160072	ATAD3B	c1_2,c1_15,c1_124,c1_375,c1_540	no	NA	NA	NA	NA	NA	not de
3770	ENSG00000144036	EXOC6B	c1_12,c1_114,c1_353	no	NA	NA	NA	NA	NA	not de
3771	ENSG00000090565	RAB11FIP3	c1_2,c1_15	no	NA	NA	NA	NA	NA	up
3772	ENSG00000136750	GAD2	c1_8,c1_63,c1_272	no	neg HbA1c, pos ins	NA	yes	NA	NA	up
3773	ENSG00000152684	PELO	c1_7,c1_35,c1_211,c1_443	no	neg HbA1c, pos ins	NA	NA	NA	NA	not de
3774	ENSG00000005483	KMT2E	c1_7,c1_50,c1_257,c1_484,c1_593	no	NA	NA	NA	NA	NA	not de
3775	ENSG00000089220	PEBP1	c1_8,c1_70	no	neg HbA1c, pos ins	NA	NA	NA	NA	not de
3776	ENSG00000073792	IGF2BP2	c1_2,c1_17,c1_136	no	NA	NA	NA	NA	NA	not de
3777	ENSG00000164749	HNF4G	c1_10,c1_103,c1_327	no	NA	TF	NA	NA	NA	down
3778	ENSG00000158716	DUSP23	c1_9,c1_88	no	NA	NA	NA	NA	NA	not de
3779	ENSG00000197063	MAFG	c1_2,c1_15,c1_119	no	NA	TF	NA	NA	NA	not de
3780	ENSG00000146416	AIG1	c1_8,c1_80,c1_293	no	NA	NA	NA	NA	NA	not de
3781	ENSG00000100764	PSMC1	c1_7,c1_46	no	NA	NA	NA	NA	NA	not de
3782	ENSG00000144357	UBR3	c1_7,c1_49	no	NA	NA	NA	NA	NA	not de
3783	ENSG00000081818	PCDHB4	c1_8,c1_66	no	NA	NA	NA	NA	NA	not de
3784	ENSG00000061938	TNK2	c1_2,c1_15,c1_123	no	NA	NA	NA	NA	NA	not de
3785	ENSG00000143674	MAP3K21	c1_10,c1_101,c1_321	no	NA	NA	NA	NA	NA	up
3786	ENSG00000159228	CBR1	c1_2,c1_20,c1_147	no	NA	NA	yes	NA	NA	not de
3787	ENSG00000125826	RBCK1	c1_2,c1_15,c1_124,c1_375,c1_540	no	NA	TF	NA	NA	NA	not de
3788	ENSG00000072121	ZFYVE26	c1_12,c1_113,c1_350,c1_526	no	NA	NA	NA	NA	NA	not de
3789	ENSG00000126785	RHOJ	c1_2,c1_23,c1_160,c1_415	no	NA	NA	NA	NA	NA	not de
3790	ENSG00000136699	SMPD4	c1_2,c1_15,c1_118,c1_360	no	NA	NA	NA	NA	NA	not de
3791	ENSG00000179941	BBS10	c1_2,c1_29,c1_188	no	NA	NA	NA	NA	NA	not de
3792	ENSG00000107831	FGF8	c1_2,c1_14	no	NA	NA	NA	NA	NA	not de
3793	ENSG00000129315	CCNT1	c1_2,c1_29,c1_187	no	NA	NA	NA	NA	NA	not de
3794	ENSG00000196187	TMEM63A	c1_2,c1_17,c1_137,c1_395,c1_560	c1_137,c1_395,c1_560	NA	NA	NA	NA	NA	down
3795	ENSG00000141380	SS18	c1_8,c1_70	no	NA	NA	NA	NA	NA	not de
3796	ENSG00000103343	ZNF174	c1_8,c1_60	no	NA	TF	NA	NA	NA	up
3797	ENSG00000112339	HBS1L	c1_9,c1_89,c1_301	no	NA	NA	NA	NA	NA	not de
3798	ENSG00000143375	CGN	c1_10,c1_98	no	NA	NA	NA	NA	NA	up
3799	ENSG00000138398	PPIG	c1_9,c1_87	no	NA	NA	yes	NA	NA	not de
3800	ENSG00000165097	KDM1B	c1_7,c1_33,c1_195	no	NA	NA	NA	NA	NA	not de
3801	ENSG00000170881	RNF139	c1_7,c1_42,c1_239	no	NA	NA	NA	NA	NA	up
3802	ENSG00000187210	GCNT1	c1_8,c1_68,c1_280	no	neg HbA1c, pos ins	NA	yes	NA	NA	down
3803	ENSG00000100097	LGALS1	c1_2,c1_18,c1_141,c1_401	no	NA	NA	NA	NA	NA	not de
3804	ENSG00000110395	CBL	c1_12,c1_113,c1_349,c1_516	no	NA	NA	NA	NA	NA	not de
3805	ENSG00000141644	MBD1	c1_2,c1_15	no	NA	TF	NA	NA	NA	not de
3806	ENSG00000136536	MARCH7	c1_7,c1_42,c1_239	no	NA	NA	NA	NA	NA	not de
3807	ENSG00000188976	NOC2L	c1_2,c1_16,c1_134,c1_390	no	NA	NA	NA	NA	NA	not de
3808	ENSG00000105821	DNAJC2	c1_7,c1_39,c1_222	no	NA	NA	NA	NA	NA	not de
3809	ENSG00000164252	AGGF1	c1_7,c1_33,c1_194,c1_437,c1_583	no	NA	NA	NA	NA	NA	up
3810	ENSG00000177981	ASB8	c1_9,c1_88	no	NA	NA	NA	NA	NA	not de
3811	ENSG00000163499	CRYBA2	c1_2,c1_21,c1_152,c1_409	no	NA	NA	NA	NA	NA	not de
3812	ENSG00000099385	BCL7C	c1_7,c1_35,c1_210	no	NA	NA	NA	NA	NA	up
3813	ENSG00000148290	SURF1	c1_2,c1_16,c1_134,c1_386,c1_559	no	NA	NA	NA	NA	NA	not de
3814	ENSG00000143067	ZNF697	c1_8,c1_60	no	NA	TF	NA	NA	NA	not de
3815	ENSG00000144724	PTPRG	c1_10,c1_107,c1_334,c1_504,c1_599	no	NA	NA	NA	NA	NA	up
3816	ENSG00000128609	NDUFA5	c1_2,c1_16,c1_134,c1_383,c1_552	no	NA	NA	NA	NA	NA	not de
3817	ENSG00000117500	TMED5	c1_7,c1_40,c1_233	no	NA	NA	NA	NA	NA	not de
3818	ENSG00000196754	S100A2	c1_10,c1_104,c1_331	no	NA	NA	NA	NA	NA	not de
3819	ENSG00000031003	FAM13B	c1_12,c1_114,c1_353	no	NA	NA	NA	NA	NA	up
3820	ENSG00000105443	CYTH2	c1_2,c1_15,c1_118,c1_360	no	NA	NA	NA	NA	NA	not de
3821	ENSG00000111640	GAPDH	c1_2,c1_15,c1_118,c1_362	no	NA	NA	yes	NA	NA	not de
3822	ENSG00000117597	UTP25	c1_12,c1_114,c1_354	no	NA	NA	NA	NA	NA	not de
3823	ENSG00000101868	POLA1	c1_7,c1_32,c1_192,c1_433	no	NA	NA	yes	NA	NA	not de
3824	ENSG00000113648	H2AFY	c1_2,c1_26,c1_175	no	NA	NA	NA	NA	NA	up
3825	ENSG00000109083	IFT20	c1_2,c1_16,c1_134,c1_389	no	NA	NA	NA	NA	NA	down
3826	ENSG00000112237	CCNC	c1_7,c1_40,c1_236	no	NA	NA	NA	NA	NA	down
3827	ENSG00000086062	B4GALT1	c1_10,c1_98	no	NA	NA	yes	NA	NA	not de
3828	ENSG00000128059	PPAT	c1_7,c1_33,c1_196,c1_442	no	NA	NA	yes	NA	NA	down
3829	ENSG00000163950	SLBP	c1_7,c1_33,c1_196,c1_442	no	NA	NA	NA	NA	NA	up
3830	ENSG00000040487	PQLC2	c1_2,c1_15,c1_124,c1_374,c1_538	no	NA	NA	NA	NA	NA	down
3831	ENSG00000114573	ATP6V1A	c1_8,c1_59,c1_266	no	NA	NA	yes	NA	NA	down
3832	ENSG00000120694	HSPH1	c1_7,c1_35,c1_213	no	NA	NA	NA	NA	NA	not de
3833	ENSG00000132792	CTNNBL1	c1_7,c1_43,c1_245,c1_475	no	NA	NA	NA	NA	NA	not de
3834	ENSG00000163848	ZNF148	c1_7,c1_49	no	NA	TF	NA	NA	NA	not de
3835	ENSG00000130724	CHMP2A	c1_2,c1_16,c1_134,c1_387	no	NA	NA	NA	NA	NA	not de
3836	ENSG00000176055	MBLAC2	c1_8,c1_54,c1_261	no	NA	NA	NA	NA	NA	not de
3837	ENSG00000067704	IARS2	c1_7,c1_39,c1_224	no	NA	NA	yes	NA	NA	not de
3838	ENSG00000094914	AAAS	c1_11,c1_111,c1_341,c1_510	no	NA	NA	NA	NA	NA	not de
3839	ENSG00000170677	SOCS6	c1_7,c1_33,c1_198	no	NA	NA	NA	NA	NA	up
3840	ENSG00000198646	NCOA6	c1_2,c1_26,c1_176	no	NA	NA	NA	NA	NA	not de
3841	ENSG00000151617	EDNRA	c1_2,c1_18,c1_143,c1_404,c1_566	no	NA	NA	NA	NA	NA	not de
3842	ENSG00000233868	NA	c1_2,c1_24,c1_166	no	NA	NA	NA	NA	NA	not de
3843	ENSG00000119912	IDE	c1_7,c1_43,c1_246	no	NA	NA	NA	NA	NA	not de
3844	ENSG00000111696	NT5DC3	c1_8,c1_55	no	neg HbA1c, pos ins	NA	NA	NA	NA	up
3845	ENSG00000144747	TMF1	c1_7,c1_33,c1_194,c1_437,c1_583	no	NA	TF	NA	NA	NA	not de
3846	ENSG00000131788	PIAS3	c1_2,c1_15	no	NA	NA	NA	NA	NA	not de
3847	ENSG00000117519	CNN3	c1_10,c1_101,c1_321	no	NA	NA	NA	NA	NA	not de
3848	ENSG00000080802	CNOT4	c1_7,c1_48	no	NA	NA	NA	NA	NA	not de
3849	ENSG00000213772	EIF1P7	c1_2,c1_22,c1_157	no	NA	NA	NA	NA	NA	not de
3850	ENSG00000111726	CMAS	c1_7,c1_33,c1_196,c1_441	no	NA	NA	yes	NA	NA	not de
3851	ENSG00000122176	FMOD	c1_2,c1_18,c1_141,c1_401	no	NA	NA	NA	NA	NA	not de
3852	ENSG00000140403	DNAJA4	c1_7,c1_40,c1_232,c1_461	no	NA	NA	NA	NA	NA	up
3853	ENSG00000131759	RARA	c1_2,c1_18,c1_141,c1_401	no	NA	TF	NA	NA	NA	down
3854	ENSG00000169592	INO80E	c1_2,c1_15,c1_118,c1_360	no	NA	NA	NA	NA	NA	not de
3855	ENSG00000117069	ST6GALNAC5	c1_8,c1_63,c1_272	no	NA	NA	yes	NA	NA	not de
3856	ENSG00000112379	ARFGEF3	c1_8,c1_59,c1_265	no	NA	NA	NA	NA	NA	not de
3857	ENSG00000168077	SCARA3	c1_2,c1_23,c1_159	no	NA	NA	NA	NA	NA	up
3858	ENSG00000140632	GLYR1	c1_9,c1_89,c1_301,c1_491,c1_596	no	NA	TF	NA	NA	NA	down
3859	ENSG00000111679	PTPN6	c1_2,c1_15,c1_122	no	NA	NA	NA	NA	NA	not de
3860	ENSG00000186094	AGBL4	c1_8,c1_62	no	NA	NA	NA	NA	NA	not de
3861	ENSG00000066322	ELOVL1	c1_10,c1_101,c1_321	no	NA	NA	NA	NA	NA	not de
3862	ENSG00000054611	TBC1D22A	c1_2,c1_15,c1_118,c1_359	no	NA	NA	NA	NA	NA	not de
3863	ENSG00000062485	CS	c1_10,c1_108	no	NA	NA	yes	NA	NA	down
3864	ENSG00000136628	EPRS	c1_7,c1_37,c1_214,c1_447	no	NA	NA	yes	NA	NA	not de
3865	ENSG00000126243	LRFN3	c1_2,c1_21,c1_154,c1_413,c1_570	no	NA	NA	NA	NA	NA	not de
3866	ENSG00000025039	RRAGD	c1_8,c1_78	no	neg HbA1c, pos ins	NA	NA	NA	NA	not de
3867	ENSG00000099797	TECR	c1_2,c1_16,c1_134,c1_387	no	NA	NA	NA	NA	NA	down
3868	ENSG00000067840	PDZD4	c1_8,c1_69,c1_282	no	NA	NA	NA	NA	NA	not de
3869	ENSG00000084090	STARD7	c1_7,c1_37,c1_214,c1_447	no	NA	NA	NA	NA	NA	up
3870	ENSG00000150540	HNMT	c1_10,c1_100,c1_317,c1_499	no	NA	NA	yes	NA	NA	up
3871	ENSG00000123737	EXOSC9	c1_7,c1_37,c1_215,c1_450	no	NA	NA	yes	NA	NA	not de
3872	ENSG00000120733	KDM3B	c1_7,c1_47,c1_252	no	NA	NA	NA	NA	NA	not de
3873	ENSG00000123066	MED13L	c1_7,c1_39,c1_224	no	NA	NA	NA	NA	NA	not de
3874	ENSG00000131408	NR1H2	c1_2,c1_20,c1_147	no	NA	TF	NA	NA	NA	not de
3875	ENSG00000107789	MINPP1	c1_7,c1_32,c1_193,c1_435	no	NA	NA	yes	NA	NA	not de
3876	ENSG00000103160	HSDL1	c1_12,c1_113,c1_349,c1_517,c1_606	no	NA	NA	NA	NA	NA	not de
3877	ENSG00000077463	SIRT6	c1_2,c1_15,c1_118,c1_362	no	NA	NA	NA	NA	NA	not de
3878	ENSG00000147488	ST18	c1_8,c1_84,c1_297	no	NA	TF	NA	NA	NA	not de
3879	ENSG00000163872	YEATS2	c1_8,c1_75	no	NA	NA	NA	NA	NA	not de
3880	ENSG00000183963	SMTN	c1_2,c1_20,c1_148,c1_407	no	NA	NA	NA	NA	NA	not de
3881	ENSG00000139218	SCAF11	c1_7,c1_39,c1_225	no	NA	NA	NA	NA	NA	not de
3882	ENSG00000001561	ENPP4	c1_8,c1_67,c1_278	no	NA	NA	NA	NA	NA	not de
3883	ENSG00000011485	PPP5C	c1_2,c1_26,c1_174,c1_422,c1_578	no	NA	NA	yes	NA	NA	not de
3884	ENSG00000100124	ANKRD54	c1_2,c1_21,c1_154,c1_413,c1_571	no	NA	NA	NA	NA	NA	up
3885	ENSG00000126453	BCL2L12	c1_2,c1_20,c1_147	no	NA	NA	NA	NA	NA	not de
3886	ENSG00000185787	MORF4L1	c1_9,c1_96	no	NA	NA	NA	NA	NA	not de
3887	ENSG00000173531	MST1	c1_11,c1_111,c1_345,c1_512	no	NA	NA	NA	NA	NA	not de
3888	ENSG00000075420	FNDC3B	c1_2,c1_23,c1_162	no	NA	NA	NA	NA	NA	not de
3889	ENSG00000177628	GBA	c1_8,c1_69,c1_282	no	NA	NA	yes	NA	NA	not de
3890	ENSG00000153162	BMP6	c1_2,c1_25,c1_172	no	NA	NA	NA	NA	NA	not de
3891	ENSG00000197584	KCNMB2	c1_8,c1_62	no	NA	NA	NA	NA	NA	up
3892	ENSG00000141452	RMC1	c1_7,c1_35,c1_211,c1_443	no	NA	NA	NA	NA	NA	not de
3893	ENSG00000108828	VAT1	c1_2,c1_21,c1_155	no	neg HbA1c, pos ins	NA	NA	NA	NA	not de
3894	ENSG00000117984	CTSD	c1_2,c1_15,c1_125,c1_377,c1_543	no	NA	NA	yes	NA	NA	not de
3895	ENSG00000134824	FADS2	c1_8,c1_56	no	neg HbA1c, pos ins	NA	yes	NA	NA	not de
3896	ENSG00000163788	SNRK	c1_7,c1_39,c1_221	no	NA	NA	NA	NA	NA	not de
3897	ENSG00000142684	ZNF593	c1_2,c1_15,c1_118,c1_359	no	NA	NA	NA	NA	NA	not de
3898	ENSG00000108651	UTP6	c1_7,c1_32,c1_190	no	NA	NA	NA	NA	NA	down
3899	ENSG00000186318	BACE1	c1_8,c1_62	no	NA	NA	NA	NA	NA	up
3900	ENSG00000164040	PGRMC2	c1_7,c1_49	no	neg HbA1c, pos ins	NA	NA	NA	NA	not de
3901	ENSG00000185875	THNSL1	c1_2,c1_29,c1_188	no	NA	NA	NA	NA	NA	up
3902	ENSG00000103723	AP3B2	c1_8,c1_61,c1_269	no	NA	NA	NA	NA	NA	not de
3903	ENSG00000091073	DTX2	c1_2,c1_15,c1_124,c1_375	no	NA	NA	yes	NA	NA	down
3904	ENSG00000153558	FBXL2	c1_8,c1_71	no	NA	NA	NA	NA	NA	not de
3905	ENSG00000013561	RNF14	c1_8,c1_77	no	NA	NA	NA	NA	NA	not de
3906	ENSG00000101856	PGRMC1	c1_7,c1_42,c1_241,c1_470	no	neg HbA1c, pos ins	NA	NA	NA	NA	not de
3907	ENSG00000065029	ZNF76	c1_12,c1_115,c1_355	no	NA	TF	NA	NA	NA	up
3908	ENSG00000178409	BEND3	c1_12,c1_113,c1_349,c1_516	no	NA	NA	NA	NA	NA	not de
3909	ENSG00000170927	PKHD1	c1_10,c1_100,c1_317,c1_499	no	NA	NA	NA	NA	NA	up
3910	ENSG00000171444	MCC	c1_7,c1_47,c1_252,c1_480	no	NA	NA	NA	NA	NA	up
3911	ENSG00000160298	C21orf58	c1_2,c1_28,c1_180	no	NA	NA	NA	NA	NA	up
3912	ENSG00000071246	VASH1	c1_12,c1_115,c1_355	no	NA	NA	NA	NA	NA	not de
3913	ENSG00000145833	DDX46	c1_7,c1_39,c1_224	no	NA	NA	NA	NA	NA	not de
3914	ENSG00000101199	ARFGAP1	c1_11,c1_111,c1_345,c1_513	no	NA	NA	NA	NA	NA	not de
3915	ENSG00000115318	LOXL3	c1_2,c1_18,c1_141,c1_401	no	NA	NA	NA	NA	NA	not de
3916	ENSG00000140598	EFL1	c1_7,c1_43,c1_245,c1_475	no	NA	NA	NA	NA	NA	not de
3917	ENSG00000149657	LSM14B	c1_2,c1_21,c1_155	no	NA	NA	NA	NA	NA	not de
3918	ENSG00000141101	NOB1	c1_2,c1_16,c1_135,c1_393	no	NA	NA	NA	NA	NA	down
3919	ENSG00000143190	POU2F1	c1_2,c1_29,c1_187	no	NA	TF	NA	NA	NA	not de
3920	ENSG00000225373	NA	c1_11,c1_111,c1_339,c1_507,c1_601	no	NA	NA	NA	NA	NA	not de
3921	ENSG00000222032	NA	c1_2,c1_18,c1_140,c1_399,c1_564	no	NA	NA	NA	NA	NA	not de
3922	ENSG00000154556	SORBS2	c1_10,c1_100,c1_317,c1_499	no	NA	NA	NA	NA	NA	not de
3923	ENSG00000126107	HECTD3	c1_2,c1_17,c1_138	no	NA	NA	NA	NA	NA	up
3924	ENSG00000151176	PLBD2	c1_2,c1_28,c1_182	no	NA	NA	NA	NA	NA	not de
3925	ENSG00000103326	CAPN15	c1_2,c1_15,c1_118,c1_359	no	NA	NA	NA	NA	NA	up
3926	ENSG00000127125	PPCS	c1_7,c1_40,c1_232,c1_461	no	NA	NA	yes	NA	NA	not de
3927	ENSG00000166825	ANPEP	c1_10,c1_100,c1_314	no	NA	NA	yes	NA	NA	down
3928	ENSG00000230756	RHOQP3	c1_7,c1_38,c1_219	no	NA	NA	NA	NA	NA	not de
3929	ENSG00000166562	SEC11C	c1_8,c1_67,c1_277	no	NA	NA	NA	NA	NA	not de
3930	ENSG00000036672	USP2	c1_8,c1_62	no	NA	NA	NA	NA	NA	not de
3931	ENSG00000142207	URB1	c1_2,c1_15,c1_121,c1_371	no	NA	NA	NA	NA	NA	down
3932	ENSG00000092108	SCFD1	c1_2,c1_24,c1_167	no	NA	NA	NA	NA	NA	not de
3933	ENSG00000021574	SPAST	c1_8,c1_85	no	NA	NA	NA	NA	NA	not de
3934	ENSG00000032444	PNPLA6	c1_2,c1_15,c1_124,c1_374,c1_539	no	NA	NA	NA	NA	NA	not de
3935	ENSG00000114982	KANSL3	c1_2,c1_15	no	NA	NA	NA	NA	NA	not de
3936	ENSG00000151135	TMEM263	c1_2,c1_29,c1_184	no	NA	NA	NA	NA	NA	not de
3937	ENSG00000186088	GSAP	c1_2,c1_14,c1_116	no	NA	NA	NA	NA	NA	up
3938	ENSG00000015475	BID	c1_2,c1_16,c1_134,c1_383	no	NA	NA	NA	NA	NA	down
3939	ENSG00000085511	MAP3K4	c1_12,c1_113,c1_349,c1_517	no	NA	NA	NA	NA	NA	up
3940	ENSG00000128165	ADM2	c1_2,c1_20,c1_148,c1_407	no	NA	NA	NA	NA	NA	not de
3941	ENSG00000137100	DCTN3	c1_2,c1_21,c1_153,c1_411	no	NA	NA	NA	NA	NA	not de
3942	ENSG00000106554	CHCHD3	c1_7,c1_37,c1_214,c1_447	no	NA	TF	NA	NA	NA	down
3943	ENSG00000100979	PLTP	c1_2,c1_16,c1_134,c1_383,c1_547	no	NA	NA	NA	NA	NA	down
3944	ENSG00000111266	DUSP16	c1_10,c1_103,c1_329	no	NA	NA	NA	NA	NA	down
3945	ENSG00000128050	PAICS	c1_7,c1_37,c1_214,c1_447	no	NA	NA	yes	NA	NA	not de
3946	ENSG00000141854	MISP3	c1_2,c1_16,c1_134,c1_383,c1_548	no	NA	NA	NA	NA	NA	up
3947	ENSG00000165238	WNK2	c1_2,c1_15,c1_125,c1_376	no	NA	NA	NA	NA	NA	not de
3948	ENSG00000154917	RAB6B	c1_9,c1_92,c1_306	no	NA	NA	NA	NA	NA	not de
3949	ENSG00000173786	CNP	c1_2,c1_15,c1_123	no	NA	NA	yes	NA	NA	up
3950	ENSG00000087365	SF3B2	c1_2,c1_26,c1_174,c1_422,c1_578	no	NA	NA	NA	NA	NA	not de
3951	ENSG00000165661	QSOX2	c1_8,c1_60	no	NA	NA	yes	NA	NA	not de
3952	ENSG00000184508	HDDC3	c1_2,c1_16,c1_134,c1_385,c1_556	no	NA	NA	NA	NA	NA	not de
3953	ENSG00000125875	TBC1D20	c1_7,c1_48,c1_253	no	NA	NA	NA	NA	NA	not de
3954	ENSG00000118412	CASP8AP2	c1_12,c1_113,c1_350,c1_521	no	NA	NA	NA	NA	NA	not de
3955	ENSG00000198954	KIF1BP	c1_8,c1_54,c1_260	no	NA	NA	NA	NA	NA	not de
3956	ENSG00000181035	SLC25A42	c1_8,c1_60	no	NA	NA	NA	yes	NA	not de
3957	ENSG00000135324	MRAP2	c1_8,c1_66	no	NA	NA	NA	NA	NA	up
3958	ENSG00000186716	BCR	c1_2,c1_15,c1_123	no	NA	NA	NA	NA	NA	up
3959	ENSG00000150093	ITGB1	c1_10,c1_107,c1_335	no	NA	NA	NA	NA	NA	up
3960	ENSG00000099810	MTAP	c1_10,c1_105,c1_333	no	NA	NA	yes	NA	NA	down
3961	ENSG00000105655	ISYNA1	c1_2,c1_21,c1_156	no	NA	NA	yes	NA	NA	not de
3962	ENSG00000005187	ACSM3	c1_10,c1_100,c1_317,c1_499	no	NA	NA	NA	NA	NA	up
3963	ENSG00000205856	C22orf42	c1_8,c1_62	no	NA	NA	NA	NA	NA	down
3964	ENSG00000082212	ME2	c1_7,c1_32,c1_192,c1_432	no	NA	NA	yes	NA	NA	not de
3965	ENSG00000188765	TMSB4XP2	c1_2,c1_22,c1_157	no	NA	NA	NA	NA	NA	not de
3966	ENSG00000038274	MAT2B	c1_10,c1_105,c1_333	no	NA	NA	NA	NA	NA	not de
3967	ENSG00000134884	ARGLU1	c1_11,c1_111,c1_348	no	NA	NA	NA	NA	NA	not de
3968	ENSG00000249731	NA	c1_7,c1_34,c1_207	no	NA	NA	NA	NA	NA	not de
3969	ENSG00000070610	GBA2	c1_11,c1_111,c1_339,c1_507,c1_602	no	NA	NA	yes	NA	NA	not de
3970	ENSG00000085433	WDR47	c1_8,c1_74	no	NA	NA	NA	NA	NA	not de
3971	ENSG00000121579	NAA50	c1_7,c1_37,c1_215,c1_448	no	NA	NA	yes	NA	NA	not de
3972	ENSG00000131931	THAP1	c1_7,c1_32,c1_190	no	NA	TF	NA	NA	NA	not de
3973	ENSG00000167615	LENG8	c1_11,c1_111,c1_345,c1_513	no	NA	NA	NA	NA	NA	not de
3974	ENSG00000163631	ALB	c1_10,c1_100,c1_314	no	NA	NA	NA	NA	NA	down
3975	ENSG00000149179	C11orf49	c1_8,c1_56	no	NA	NA	NA	NA	NA	not de
3976	ENSG00000104290	FZD3	c1_7,c1_44,c1_247	no	NA	NA	NA	NA	NA	not de
3977	ENSG00000170584	NUDCD2	c1_7,c1_35,c1_210	no	NA	NA	NA	NA	NA	not de
3978	ENSG00000085274	MYNN	c1_7,c1_44,c1_247	no	NA	TF	NA	NA	NA	not de
3979	ENSG00000156860	FBRS	c1_2,c1_15,c1_123	no	NA	NA	NA	NA	NA	up
3980	ENSG00000143420	ENSA	c1_9,c1_95,c1_312	no	NA	NA	NA	NA	NA	not de
3981	ENSG00000243547	HNRNPKP4	c1_2,c1_24,c1_166	no	NA	NA	NA	NA	NA	down
3982	ENSG00000143786	CNIH3	c1_8,c1_83	no	NA	NA	NA	NA	NA	not de
3983	ENSG00000138231	DBR1	c1_7,c1_39,c1_223	no	NA	NA	NA	NA	NA	not de
3984	ENSG00000136273	HUS1	c1_7,c1_40,c1_232,c1_461	no	NA	NA	NA	NA	NA	up
3985	ENSG00000065268	WDR18	c1_2,c1_16,c1_134,c1_387	no	NA	NA	NA	NA	NA	not de
3986	ENSG00000081386	ZNF510	c1_7,c1_50,c1_258	no	NA	TF	NA	NA	NA	not de
3987	ENSG00000125744	RTN2	c1_2,c1_16,c1_134,c1_384,c1_553	no	neg HbA1c, pos ins	NA	NA	NA	NA	not de
3988	ENSG00000033030	ZCCHC8	c1_11,c1_111	no	NA	NA	NA	NA	NA	not de
3989	ENSG00000141295	SCRN2	c1_2,c1_15,c1_125,c1_376	no	NA	NA	NA	NA	NA	not de
3990	ENSG00000173530	TNFRSF10D	c1_10,c1_108	no	NA	NA	NA	NA	NA	down
3991	ENSG00000117461	PIK3R3	c1_8,c1_59,c1_266	no	NA	NA	NA	NA	NA	not de
3992	ENSG00000278878	NA	c1_9,c1_88	no	NA	NA	NA	NA	NA	down
3993	ENSG00000127837	AAMP	c1_9,c1_95,c1_311	no	NA	NA	NA	NA	NA	not de
3994	ENSG00000135469	COQ10A	c1_8,c1_66	no	neg HbA1c, pos ins	NA	NA	NA	NA	not de
3995	ENSG00000223705	NSUN5P1	c1_11,c1_111,c1_339,c1_507,c1_601	no	NA	NA	NA	NA	NA	down
3996	ENSG00000125834	STK35	c1_2,c1_15	no	NA	NA	yes	NA	NA	not de
3997	ENSG00000114030	KPNA1	c1_7,c1_39,c1_224	no	NA	NA	NA	NA	NA	not de
3998	ENSG00000092199	HNRNPC	c1_9,c1_90,c1_305,c1_496	no	NA	NA	NA	NA	NA	down
3999	ENSG00000157765	SLC34A2	c1_10,c1_98	no	NA	NA	NA	yes	NA	not de
4000	ENSG00000167778	SPRYD3	c1_8,c1_60	no	NA	NA	NA	NA	NA	not de
4001	ENSG00000178913	TAF7	c1_7,c1_42,c1_239	no	NA	NA	NA	NA	NA	not de
4002	ENSG00000122863	CHST3	c1_10,c1_107,c1_334,c1_503	no	NA	NA	yes	NA	NA	down
4003	ENSG00000115091	ACTR3	c1_12,c1_114,c1_354	no	NA	NA	NA	NA	NA	not de
4004	ENSG00000138759	FRAS1	c1_10,c1_100,c1_317,c1_499	no	NA	NA	NA	NA	NA	not de
4005	ENSG00000008128	CDK11A	c1_11,c1_111,c1_345,c1_512	no	NA	NA	NA	NA	NA	not de
4006	ENSG00000126822	PLEKHG3	c1_2,c1_20,c1_148,c1_407,c1_569	no	NA	NA	NA	NA	NA	not de
4007	ENSG00000196696	NA	c1_11,c1_111,c1_339,c1_507,c1_601	no	NA	NA	NA	NA	NA	up
4008	ENSG00000095539	SEMA4G	c1_10,c1_100,c1_315	no	NA	NA	NA	NA	NA	not de
4009	ENSG00000118508	RAB32	c1_2,c1_20	no	NA	NA	NA	NA	NA	not de
4010	ENSG00000121067	SPOP	c1_12,c1_113,c1_350,c1_525	no	NA	NA	NA	NA	NA	not de
4011	ENSG00000231074	HCG18	c1_8,c1_71	no	NA	NA	NA	NA	NA	not de
4012	ENSG00000196507	TCEAL3	c1_2,c1_24,c1_165	no	NA	NA	NA	NA	NA	not de
4013	ENSG00000182903	ZNF721	c1_9,c1_88	no	NA	TF	NA	NA	NA	not de
4014	ENSG00000107537	PHYH	c1_5	no	NA	NA	yes	NA	NA	down
4015	ENSG00000130227	XPO7	c1_9,c1_89,c1_301	no	NA	NA	NA	NA	NA	not de
4016	ENSG00000137210	TMEM14B	c1_7,c1_35,c1_208	no	NA	NA	NA	NA	NA	not de
4017	ENSG00000079308	TNS1	c1_2,c1_23,c1_162	no	NA	NA	NA	NA	NA	not de
4018	ENSG00000104490	NCALD	c1_8,c1_84,c1_297	no	NA	NA	NA	NA	NA	up
4019	ENSG00000204427	ABHD16A	c1_2,c1_28,c1_183	no	NA	NA	NA	NA	NA	up
4020	ENSG00000153046	CDYL	c1_2,c1_26,c1_174,c1_421,c1_576	no	NA	NA	NA	NA	NA	not de
4021	ENSG00000161981	SNRNP25	c1_7,c1_35,c1_208	no	NA	NA	NA	NA	NA	up
4022	ENSG00000138802	SEC24B	c1_7,c1_47,c1_251,c1_478	no	NA	NA	NA	NA	NA	up
4023	ENSG00000170500	LONRF2	c1_8,c1_74	no	NA	NA	NA	NA	NA	up
4024	ENSG00000197619	ZNF615	c1_9,c1_93,c1_308,c1_498	no	NA	TF	NA	NA	NA	not de
4025	ENSG00000251562	MALAT1	c1_11,c1_111,c1_339,c1_507,c1_601	no	NA	NA	NA	NA	NA	not de
4026	ENSG00000124194	GDAP1L1	c1_2,c1_21,c1_155	no	NA	NA	NA	NA	NA	not de
4027	ENSG00000090487	SPG21	c1_7,c1_41,c1_237,c1_465	no	neg HbA1c, pos ins	NA	NA	NA	NA	up
4028	ENSG00000074317	SNCB	c1_2,c1_21,c1_155	no	NA	NA	NA	NA	NA	up
4029	ENSG00000165501	LRR1	c1_7,c1_40,c1_231,c1_456,c1_584	no	pos HbA1c, neg ins	NA	NA	NA	NA	not de
4030	ENSG00000012124	CD22	c1_8,c1_56	no	NA	NA	NA	NA	NA	not de
4031	ENSG00000235314	LINC00957	c1_2,c1_28,c1_182	no	NA	NA	NA	NA	NA	not de
4032	ENSG00000184076	UQCR10	c1_2,c1_15,c1_126,c1_378	no	NA	NA	NA	NA	NA	not de
4033	ENSG00000149571	KIRREL3	c1_8,c1_69,c1_283	no	NA	NA	NA	NA	NA	not de
4034	ENSG00000112118	MCM3	c1_12,c1_113,c1_349,c1_516	no	NA	NA	NA	NA	NA	not de
4035	ENSG00000112164	GLP1R	c1_8,c1_66	no	neg HbA1c, pos ins	NA	NA	NA	NA	not de
4036	ENSG00000138207	RBP4	c1_8,c1_60	no	neg HbA1c, pos ins	NA	NA	NA	NA	not de
4037	ENSG00000176894	PXMP2	c1_2,c1_16,c1_134,c1_383,c1_549	no	NA	NA	NA	NA	NA	up
4038	ENSG00000114735	HEMK1	c1_2,c1_15,c1_124,c1_375	no	NA	NA	NA	NA	NA	not de
4039	ENSG00000214046	SMIM7	c1_9,c1_89,c1_301,c1_491,c1_596	no	NA	NA	NA	NA	NA	not de
4040	ENSG00000148123	PLPPR1	c1_8,c1_68,c1_280	no	NA	NA	NA	NA	NA	up
4041	ENSG00000013364	MVP	c1_2,c1_17,c1_138	no	NA	NA	NA	NA	NA	not de
4042	ENSG00000169231	THBS3	c1_11,c1_111,c1_345,c1_512	no	NA	NA	NA	NA	NA	down
4043	ENSG00000149212	SESN3	c1_8,c1_59,c1_265	no	NA	NA	NA	NA	NA	not de
4044	ENSG00000148343	MIGA2	c1_2,c1_15,c1_124,c1_375,c1_540	no	NA	NA	NA	NA	NA	not de
4045	ENSG00000226085	UQCRFS1P1	c1_2,c1_24,c1_166	no	NA	NA	NA	NA	NA	not de
4046	ENSG00000237758	BANF1P3	c1_2,c1_16,c1_134,c1_386,c1_558	no	NA	NA	NA	NA	NA	not de
4047	ENSG00000166167	BTRC	c1_12,c1_113,c1_349,c1_517,c1_606	no	NA	NA	NA	NA	NA	not de
4048	ENSG00000197982	C1orf122	c1_2,c1_24,c1_164	no	NA	NA	NA	NA	NA	not de
4049	ENSG00000100442	FKBP3	c1_7,c1_35,c1_209	no	NA	NA	NA	NA	NA	not de
4050	ENSG00000067167	TRAM1	c1_7,c1_33,c1_200	no	NA	NA	NA	NA	NA	not de
4051	ENSG00000100292	HMOX1	c1_2,c1_26,c1_174,c1_421,c1_577,c1_627	no	NA	NA	yes	NA	NA	down
4052	ENSG00000102531	FNDC3A	c1_8,c1_65	no	NA	NA	NA	NA	NA	not de
4053	ENSG00000105953	OGDH	c1_2,c1_15,c1_121,c1_371	no	NA	NA	yes	NA	NA	not de
4054	ENSG00000149218	ENDOD1	c1_8,c1_61,c1_270	no	NA	NA	NA	NA	NA	not de
4055	ENSG00000111674	ENO2	c1_8,c1_69,c1_284	no	neg HbA1c, pos ins	NA	yes	NA	NA	not de
4056	ENSG00000178209	PLEC	c1_2,c1_27,c1_178,c1_426	no	NA	NA	NA	NA	NA	not de
4057	ENSG00000033627	ATP6V0A1	c1_8,c1_62	no	NA	NA	NA	NA	NA	not de
4058	ENSG00000171471	NA	c1_2,c1_22,c1_157	no	NA	NA	NA	NA	NA	not de
4059	ENSG00000100084	HIRA	c1_7,c1_40,c1_232,c1_459	no	NA	NA	NA	NA	NA	not de
4060	ENSG00000187266	EPOR	c1_2,c1_15,c1_132	no	NA	NA	NA	NA	NA	up
4061	ENSG00000129353	SLC44A2	c1_10,c1_98	no	NA	NA	NA	yes	NA	not de
4062	ENSG00000108861	DUSP3	c1_2,c1_21,c1_155	no	NA	NA	NA	NA	NA	not de
4063	ENSG00000170571	EMB	c1_8,c1_61,c1_270	no	NA	NA	NA	NA	NA	not de
4064	ENSG00000112414	ADGRG6	c1_10,c1_101,c1_321	no	NA	NA	NA	NA	NA	not de
4065	ENSG00000135390	ATP5MC2	c1_9,c1_89,c1_301,c1_491,c1_596	no	NA	NA	NA	NA	NA	not de
4066	ENSG00000166888	STAT6	c1_2,c1_17,c1_137,c1_395,c1_560	no	NA	TF	NA	NA	NA	not de
4067	ENSG00000109586	GALNT7	c1_10,c1_103,c1_327	no	NA	NA	NA	NA	NA	not de
4068	ENSG00000080293	SCTR	c1_10,c1_99	no	NA	NA	NA	NA	NA	not de
4069	ENSG00000060971	ACAA1	c1_2,c1_17,c1_136	no	NA	NA	yes	NA	NA	not de
4070	ENSG00000107581	EIF3A	c1_2,c1_26,c1_176	no	NA	NA	NA	NA	NA	not de
4071	ENSG00000173207	CKS1B	c1_9,c1_90,c1_305,c1_495	no	NA	NA	NA	NA	NA	not de
4072	ENSG00000057252	SOAT1	c1_2,c1_29,c1_184	no	NA	NA	yes	NA	NA	not de
4073	ENSG00000110218	PANX1	c1_10,c1_107,c1_335	no	NA	NA	NA	NA	NA	not de
4074	ENSG00000111319	SCNN1A	c1_10,c1_102,c1_326	no	NA	NA	NA	yes	NA	not de
4075	ENSG00000117523	PRRC2C	c1_12,c1_113,c1_351,c1_530	no	NA	NA	NA	NA	NA	not de
4076	ENSG00000254647	INS	c1_2,c1_16,c1_134,c1_384	no	NA	NA	NA	NA	yes	not de
4077	ENSG00000258608	DNAJC19P9	c1_2,c1_16,c1_134,c1_386,c1_558	no	NA	NA	NA	NA	NA	not de
4078	ENSG00000105429	MEGF8	c1_9,c1_89,c1_301,c1_491,c1_594	no	NA	NA	NA	NA	NA	not de
4079	ENSG00000163738	MTHFD2L	c1_7,c1_40,c1_232,c1_461	no	NA	NA	NA	NA	NA	up
4080	ENSG00000100345	MYH9	c1_10,c1_105,c1_333	no	NA	NA	NA	NA	NA	not de
4081	ENSG00000140157	NIPA2	c1_7,c1_46	no	NA	NA	NA	yes	NA	not de
4082	ENSG00000089053	ANAPC5	c1_7,c1_40,c1_232,c1_461	no	NA	NA	NA	NA	NA	not de
4083	ENSG00000166347	CYB5A	c1_10,c1_100,c1_314	no	NA	NA	NA	NA	NA	not de
4084	ENSG00000186197	EDARADD	c1_8,c1_66	no	neg HbA1c, pos ins	NA	NA	NA	NA	not de
4085	ENSG00000147224	PRPS1	c1_8,c1_77	no	NA	NA	yes	NA	yes	not de
4086	ENSG00000127663	KDM4B	c1_2,c1_15	no	NA	NA	NA	NA	NA	not de
4087	ENSG00000130669	PAK4	c1_2,c1_21,c1_155	no	NA	NA	yes	NA	NA	not de
4088	ENSG00000175309	PHYKPL	c1_11,c1_111,c1_338,c1_505	no	NA	NA	yes	NA	NA	not de
4089	ENSG00000143761	ARF1	c1_2,c1_15,c1_126,c1_380,c1_544	no	NA	NA	NA	NA	NA	not de
4090	ENSG00000099956	SMARCB1	c1_2,c1_15,c1_118,c1_366	no	NA	NA	NA	NA	NA	not de
4091	ENSG00000137055	PLAA	c1_7,c1_37,c1_215,c1_449	no	NA	NA	NA	NA	NA	not de
4092	ENSG00000241061	RPL5P1	c1_2,c1_22,c1_157	no	NA	NA	NA	NA	NA	not de
4093	ENSG00000163703	CRELD1	c1_2,c1_21,c1_152,c1_410	no	NA	NA	NA	NA	NA	down
4094	ENSG00000111300	NAA25	c1_7,c1_39,c1_224	no	NA	NA	NA	NA	NA	down
4095	ENSG00000165443	PHYHIPL	c1_8,c1_66	no	NA	NA	NA	NA	NA	up
4096	ENSG00000171747	LGALS4	c1_10,c1_109,c1_336	no	NA	NA	NA	NA	NA	not de
4097	ENSG00000140854	KATNB1	c1_2,c1_15,c1_118,c1_359	no	NA	NA	NA	NA	NA	down
4098	ENSG00000118922	KLF12	c1_8,c1_61,c1_269	no	neg HbA1c, pos ins	TF	NA	NA	NA	up
4099	ENSG00000166526	ZNF3	c1_9,c1_93,c1_308,c1_497	no	NA	TF	NA	NA	NA	down
4100	ENSG00000151208	DLG5	c1_2,c1_15	no	NA	NA	NA	NA	NA	not de
4101	ENSG00000102010	BMX	c1_2,c1_25,c1_171	no	NA	NA	NA	NA	NA	not de
4102	ENSG00000025800	KPNA6	c1_12,c1_113,c1_349,c1_517,c1_606	no	NA	NA	NA	NA	NA	down
4103	ENSG00000168438	CDC40	c1_7,c1_47,c1_251,c1_479	no	NA	NA	NA	NA	NA	not de
4104	ENSG00000175606	TMEM70	c1_7,c1_35,c1_208	no	NA	NA	NA	NA	NA	not de
4105	ENSG00000184635	ZNF93	c1_9,c1_89,c1_301	no	NA	TF	NA	NA	NA	down
4106	ENSG00000171552	BCL2L1	c1_2,c1_15,c1_118,c1_365	no	NA	NA	NA	NA	NA	not de
4107	ENSG00000099331	MYO9B	c1_2,c1_20,c1_150	no	NA	NA	NA	NA	NA	not de
4108	ENSG00000148660	CAMK2G	c1_8,c1_68,c1_280	no	NA	NA	yes	NA	NA	not de
4109	ENSG00000107282	APBA1	c1_8,c1_71	no	neg HbA1c, pos ins	NA	NA	NA	NA	not de
4110	ENSG00000103534	TMC5	c1_10,c1_100,c1_315	no	NA	NA	NA	NA	NA	not de
4111	ENSG00000100711	ZFYVE21	c1_2,c1_16,c1_134,c1_387	no	NA	NA	NA	NA	NA	not de
4112	ENSG00000131127	ZNF141	c1_9,c1_89,c1_301	no	NA	TF	NA	NA	NA	not de
4113	ENSG00000129636	ITFG1	c1_8,c1_68,c1_281	no	neg HbA1c, pos ins	NA	NA	NA	NA	not de
4114	ENSG00000107317	PTGDS	c1_2,c1_15,c1_121,c1_369,c1_535	no	NA	NA	yes	NA	NA	not de
4115	ENSG00000106771	TMEM245	c1_12,c1_113,c1_350,c1_523	no	NA	NA	NA	NA	NA	up
4116	ENSG00000128881	TTBK2	c1_8,c1_59,c1_266	no	NA	NA	NA	NA	NA	not de
4117	ENSG00000155368	DBI	c1_9,c1_89,c1_301	no	NA	NA	NA	NA	NA	down
4118	ENSG00000149476	TKFC	c1_2,c1_16,c1_134,c1_387	no	NA	NA	yes	NA	NA	down
4119	ENSG00000279216	NA	c1_2,c1_24,c1_166	no	NA	NA	NA	NA	NA	not de
4120	ENSG00000018699	TTC27	c1_7,c1_37,c1_214,c1_447	no	NA	NA	NA	NA	NA	not de
4121	ENSG00000180182	MED14	c1_12,c1_113,c1_349,c1_516	no	NA	NA	NA	NA	NA	not de
4122	ENSG00000089159	PXN	c1_2,c1_15,c1_118,c1_365	no	NA	NA	NA	NA	NA	not de
4123	ENSG00000114923	SLC4A3	c1_12,c1_115,c1_356	no	NA	NA	NA	yes	NA	up
4124	ENSG00000176476	SGF29	c1_2,c1_15,c1_120,c1_367	no	NA	NA	NA	NA	NA	not de
4125	ENSG00000102024	PLS3	c1_10,c1_98	no	NA	NA	NA	NA	NA	not de
4126	ENSG00000121481	RNF2	c1_7,c1_33,c1_199	no	NA	NA	NA	NA	NA	up
4127	ENSG00000215039	CD27-AS1	c1_9,c1_89,c1_301	no	NA	NA	NA	NA	NA	not de
4128	ENSG00000146267	FAXC	c1_8,c1_72	no	NA	NA	NA	NA	NA	not de
4129	ENSG00000145391	SETD7	c1_7,c1_39,c1_226	no	NA	NA	NA	NA	NA	not de
4130	ENSG00000177875	CCDC184	c1_8,c1_71	no	NA	NA	NA	NA	NA	up
4131	ENSG00000145569	OTULINL	c1_8,c1_62	no	NA	NA	NA	NA	NA	not de
4132	ENSG00000067900	ROCK1	c1_7,c1_34,c1_204	no	NA	NA	yes	NA	NA	not de
4133	ENSG00000220205	VAMP2	c1_8,c1_78,c1_287,c1_488	no	neg HbA1c, pos ins	NA	NA	NA	NA	up
4134	ENSG00000115216	NRBP1	c1_2,c1_26,c1_174,c1_421,c1_576	no	NA	NA	NA	NA	NA	not de
4135	ENSG00000100983	GSS	c1_2,c1_15,c1_130	no	NA	NA	yes	NA	NA	up
4136	ENSG00000073050	XRCC1	c1_2,c1_28,c1_183	no	neg HbA1c, pos ins	NA	NA	NA	NA	not de
4137	ENSG00000160226	CFAP410	c1_2,c1_15,c1_123	no	NA	NA	NA	NA	NA	up
4138	ENSG00000164885	CDK5	c1_2,c1_28,c1_183	no	NA	NA	NA	NA	NA	not de
4139	ENSG00000148824	MTG1	c1_2,c1_15,c1_124,c1_375	no	NA	NA	NA	NA	NA	up
4140	ENSG00000114374	USP9Y	c1_10,c1_106	no	NA	NA	NA	NA	NA	not de
4141	ENSG00000214541	RPS4XP3	c1_2,c1_16,c1_134,c1_386,c1_558	no	NA	NA	NA	NA	NA	not de
4142	ENSG00000129473	BCL2L2	c1_7,c1_48,c1_254,c1_482	no	NA	NA	NA	NA	NA	not de
4143	ENSG00000066455	GOLGA5	c1_7,c1_33,c1_201	no	NA	NA	NA	NA	NA	down
4144	ENSG00000075035	WSCD2	c1_8,c1_65,c1_276	no	neg HbA1c, pos ins	NA	NA	NA	NA	down
4145	ENSG00000135052	GOLM1	c1_2,c1_17,c1_136	no	NA	NA	NA	NA	NA	not de
4146	ENSG00000119013	NDUFB3	c1_2,c1_24,c1_168	no	NA	NA	NA	NA	NA	not de
4147	ENSG00000107186	MPDZ	c1_8,c1_52	no	NA	NA	NA	NA	NA	not de
4148	ENSG00000114745	GORASP1	c1_12,c1_115,c1_357	no	NA	NA	NA	NA	NA	not de
4149	ENSG00000113522	RAD50	c1_12,c1_114,c1_353	no	NA	NA	NA	NA	NA	not de
4150	ENSG00000099991	CABIN1	c1_12,c1_113,c1_349,c1_516	no	NA	NA	NA	NA	NA	not de
4151	ENSG00000143850	PLEKHA6	c1_2,c1_27,c1_177,c1_424	no	neg HbA1c, pos ins	NA	NA	NA	NA	not de
4152	ENSG00000115183	TANC1	c1_2,c1_17,c1_138	no	NA	NA	NA	NA	NA	not de
4153	ENSG00000105808	RASA4	c1_2,c1_28,c1_180	no	NA	NA	NA	NA	NA	not de
4154	ENSG00000049323	LTBP1	c1_2,c1_18,c1_143,c1_403	no	NA	NA	NA	NA	NA	not de
4155	ENSG00000111961	SASH1	c1_2,c1_23,c1_160,c1_416,c1_573,c1_625	no	NA	NA	NA	NA	NA	not de
4156	ENSG00000101109	STK4	c1_7,c1_47,c1_252,c1_480	no	NA	NA	yes	NA	NA	not de
4157	ENSG00000147262	GPR119	c1_8,c1_53	no	NA	NA	NA	NA	NA	not de
4158	ENSG00000084636	COL16A1	c1_2,c1_18,c1_141,c1_401	no	NA	NA	NA	NA	NA	not de
4159	ENSG00000250182	EEF1A1P13	c1_2,c1_22,c1_157	no	NA	NA	NA	NA	NA	not de
4160	ENSG00000013293	SLC7A14	c1_8,c1_66	no	NA	NA	NA	yes	NA	not de
4161	ENSG00000121671	CRY2	c1_8,c1_70	no	NA	NA	NA	NA	NA	up
4162	ENSG00000151690	MFSD6	c1_8,c1_79,c1_291	no	NA	NA	NA	NA	NA	up
4163	ENSG00000143502	SUSD4	c1_8,c1_69,c1_283	no	neg HbA1c, pos ins	NA	NA	NA	NA	not de
4164	ENSG00000232559	NA	c1_9,c1_87	no	NA	NA	NA	NA	NA	not de
4165	ENSG00000120727	PAIP2	c1_7,c1_40,c1_232,c1_461	no	NA	NA	NA	NA	NA	not de
4166	ENSG00000172830	SSH3	c1_2,c1_15,c1_124,c1_375,c1_540	no	NA	NA	NA	NA	NA	not de
4167	ENSG00000127328	RAB3IP	c1_7,c1_40,c1_232,c1_461	no	NA	NA	NA	NA	NA	not de
4168	ENSG00000179562	GCC1	c1_7,c1_48,c1_253	no	NA	NA	NA	NA	NA	not de
4169	ENSG00000104643	MTMR9	c1_7,c1_39,c1_224	no	NA	NA	NA	NA	NA	not de
4170	ENSG00000138107	ACTR1A	c1_2,c1_26,c1_175	no	NA	NA	NA	NA	NA	not de
4171	ENSG00000211949	IGHV3-23	c1_2,c1_15,c1_127	no	NA	NA	NA	NA	NA	not de
4172	ENSG00000136371	MTHFS	c1_2,c1_24,c1_164	no	NA	NA	yes	NA	NA	not de
4173	ENSG00000173467	AGR3	c1_10,c1_109,c1_337	no	NA	NA	NA	NA	NA	down
4174	ENSG00000120279	MYCT1	c1_2,c1_23,c1_160,c1_415	no	NA	NA	NA	NA	NA	not de
4175	ENSG00000178035	IMPDH2	c1_10,c1_102,c1_326	no	NA	NA	yes	NA	NA	down
4176	ENSG00000130222	GADD45G	c1_2,c1_15,c1_125,c1_377,c1_542	no	NA	NA	NA	NA	NA	not de
4177	ENSG00000004975	DVL2	c1_2,c1_15,c1_125,c1_376	no	NA	NA	NA	NA	NA	not de
4178	ENSG00000173599	PC	c1_2,c1_21,c1_155	no	neg HbA1c, pos ins	NA	yes	NA	NA	not de
4179	ENSG00000143514	TP53BP2	c1_10,c1_108	no	NA	NA	NA	NA	NA	up
4180	ENSG00000061936	SFSWAP	c1_2,c1_15,c1_119	no	NA	NA	NA	NA	NA	not de
4181	ENSG00000087206	UIMC1	c1_7,c1_40,c1_230	no	NA	NA	NA	NA	NA	not de
4182	ENSG00000088854	C20orf194	c1_12,c1_113,c1_351,c1_531	c1_531	NA	NA	NA	NA	NA	not de
4183	ENSG00000183283	DAZAP2	c1_2,c1_15,c1_118,c1_363	no	NA	NA	NA	NA	NA	not de
4184	ENSG00000112110	MRPL18	c1_2,c1_15,c1_130	no	NA	NA	NA	NA	NA	not de
4185	ENSG00000070010	UFD1	c1_9,c1_90,c1_305,c1_495	no	NA	NA	NA	NA	NA	not de
4186	ENSG00000140548	ZNF710	c1_2,c1_16,c1_134,c1_383,c1_547	no	NA	TF	NA	NA	NA	not de
4187	ENSG00000100823	APEX1	c1_9,c1_90,c1_305,c1_495	no	NA	NA	yes	NA	NA	down
4188	ENSG00000127920	GNG11	c1_7,c1_40,c1_231	no	NA	NA	NA	NA	NA	up
4189	ENSG00000182247	UBE2E2	c1_2,c1_24,c1_164	no	NA	NA	NA	NA	NA	not de
4190	ENSG00000065154	OAT	c1_8,c1_84,c1_297	no	NA	NA	yes	NA	NA	down
4191	ENSG00000153250	RBMS1	c1_2,c1_18,c1_144	no	NA	NA	NA	NA	NA	not de
4192	ENSG00000178662	CSRNP3	c1_8,c1_62	no	NA	TF	NA	NA	NA	not de
4193	ENSG00000117000	RLF	c1_7,c1_39	no	NA	TF	NA	NA	NA	not de
4194	ENSG00000137142	IGFBPL1	c1_8,c1_53	no	NA	NA	NA	NA	NA	up
4195	ENSG00000116641	DOCK7	c1_12,c1_114,c1_353	no	NA	NA	NA	NA	NA	not de
4196	ENSG00000145241	CENPC	c1_8,c1_72	no	NA	NA	NA	NA	NA	not de
4197	ENSG00000069869	NEDD4	c1_12,c1_113,c1_351,c1_530	no	NA	NA	NA	NA	NA	not de
4198	ENSG00000141568	FOXK2	c1_7,c1_39,c1_222,c1_454	no	NA	TF	NA	NA	NA	not de
4199	ENSG00000181638	ZFP41	c1_9,c1_95,c1_311	no	NA	TF	NA	NA	NA	not de
4200	ENSG00000187535	IFT140	c1_12,c1_115,c1_357	no	NA	NA	NA	NA	NA	not de
4201	ENSG00000186019	NA	c1_9,c1_89,c1_301	no	NA	NA	NA	NA	NA	not de
4202	ENSG00000130779	CLIP1	c1_7,c1_39,c1_224	no	NA	NA	NA	NA	NA	up
4203	ENSG00000164823	OSGIN2	c1_7,c1_42,c1_241,c1_470	no	NA	NA	NA	NA	NA	not de
4204	ENSG00000124444	ZNF576	c1_2,c1_15,c1_122	no	neg HbA1c, pos ins	TF	NA	NA	NA	not de
4205	ENSG00000256379	TRAV8-5	c1_8	no	NA	NA	NA	NA	NA	not de
4206	ENSG00000110844	PRPF40B	c1_11,c1_111,c1_345,c1_513	no	NA	NA	NA	NA	NA	not de
4207	ENSG00000148408	CACNA1B	c1_8,c1_61,c1_269	no	NA	NA	NA	yes	NA	not de
4208	ENSG00000124615	MOCS1	c1_2,c1_27,c1_179	no	NA	NA	NA	NA	NA	down
4209	ENSG00000122386	ZNF205	c1_2,c1_15,c1_118,c1_359	no	NA	TF	NA	NA	NA	not de
4210	ENSG00000102172	SMS	c1_7,c1_32,c1_191	no	NA	NA	NA	NA	NA	up
4211	ENSG00000136158	SPRY2	c1_2,c1_25,c1_172	no	NA	NA	NA	NA	NA	not de
4212	ENSG00000168032	ENTPD3	c1_8,c1_61,c1_270	no	neg HbA1c, pos ins	NA	NA	NA	NA	not de
4213	ENSG00000152520	PAN3	c1_7,c1_39,c1_228	no	NA	NA	NA	NA	NA	not de
4214	ENSG00000112659	CUL9	c1_11,c1_111,c1_345,c1_512	no	NA	NA	NA	NA	NA	not de
4215	ENSG00000129351	ILF3	c1_2,c1_15,c1_118,c1_365	no	NA	NA	NA	NA	NA	not de
4216	ENSG00000151718	WWC2	c1_10,c1_98	no	NA	NA	NA	NA	NA	up
4217	ENSG00000171729	TMEM51	c1_2,c1_17,c1_136	no	NA	NA	NA	NA	NA	not de
4218	ENSG00000143149	ALDH9A1	c1_8,c1_74	no	neg HbA1c, pos ins	NA	NA	NA	NA	not de
4219	ENSG00000111058	ACSS3	c1_10,c1_99	no	NA	NA	NA	NA	NA	not de
4220	ENSG00000143493	INTS7	c1_2,c1_29,c1_184	no	NA	NA	NA	NA	NA	not de
4221	ENSG00000095319	NUP188	c1_7,c1_43,c1_243,c1_473	no	NA	NA	NA	NA	NA	not de
4222	ENSG00000089818	NECAP1	c1_8,c1_63,c1_271	no	NA	NA	NA	NA	NA	not de
4223	ENSG00000166482	MFAP4	c1_2,c1_25,c1_171	no	NA	NA	NA	NA	NA	up
4224	ENSG00000163482	STK36	c1_11,c1_111,c1_339,c1_507,c1_601	no	NA	NA	NA	NA	NA	not de
4225	ENSG00000089009	RPL6	c1_2,c1_28,c1_181	no	NA	NA	NA	NA	NA	down
4226	ENSG00000173269	MMRN2	c1_2,c1_18,c1_141,c1_401	no	NA	NA	NA	NA	NA	not de
4227	ENSG00000138722	MMRN1	c1_8,c1_68,c1_281	no	neg HbA1c, pos ins	NA	NA	NA	NA	up
4228	ENSG00000105223	PLD3	c1_8,c1_62	no	NA	NA	NA	NA	NA	up
4229	ENSG00000079387	SENP1	c1_7,c1_39,c1_221	no	NA	NA	yes	NA	NA	not de
4230	ENSG00000132842	AP3B1	c1_7,c1_42,c1_241,c1_470	no	NA	NA	NA	NA	NA	not de
4231	ENSG00000148154	UGCG	c1_10,c1_102,c1_325,c1_502	no	NA	NA	yes	NA	NA	not de
4232	ENSG00000099889	ARVCF	c1_11,c1_111,c1_341,c1_510	no	NA	NA	NA	NA	NA	not de
4233	ENSG00000129128	SPCS3	c1_7,c1_42,c1_239,c1_469	no	NA	NA	NA	NA	NA	not de
4234	ENSG00000064042	LIMCH1	c1_7,c1_47,c1_252,c1_480	no	neg HbA1c, pos ins	NA	NA	NA	NA	not de
4235	ENSG00000135945	REV1	c1_7,c1_34,c1_206	no	NA	NA	NA	NA	NA	up
4236	ENSG00000116260	QSOX1	c1_2,c1_17,c1_136	no	NA	NA	yes	NA	NA	up
4237	ENSG00000074964	ARHGEF10L	c1_2,c1_15,c1_118,c1_362	no	NA	NA	NA	NA	NA	not de
4238	ENSG00000130244	FAM98C	c1_2,c1_15,c1_118,c1_358	no	NA	NA	NA	NA	NA	up
4239	ENSG00000086200	IPO11	c1_7,c1_32,c1_192,c1_433	no	NA	NA	NA	NA	NA	not de
4240	ENSG00000120690	ELF1	c1_7,c1_45,c1_249	no	NA	TF	NA	NA	NA	up
4241	ENSG00000234492	RPL34-AS1	c1_9,c1_89,c1_301	no	NA	NA	NA	NA	NA	not de
4242	ENSG00000173744	AGFG1	c1_12,c1_114,c1_353	no	NA	NA	NA	NA	NA	not de
4243	ENSG00000148158	SNX30	c1_8,c1_79,c1_291	no	NA	NA	NA	NA	NA	not de
4244	ENSG00000112902	SEMA5A	c1_8,c1_65,c1_276	no	neg HbA1c, pos ins	NA	NA	NA	NA	not de
4245	ENSG00000165246	NLGN4Y	c1_10,c1_106	no	NA	NA	NA	NA	NA	not de
4246	ENSG00000130940	CASZ1	c1_2,c1_15,c1_122	no	NA	TF	NA	NA	NA	not de
4247	ENSG00000260693	NA	c1_8,c1_86,c1_298	c1_298	NA	NA	NA	NA	NA	not de
4248	ENSG00000175792	RUVBL1	c1_7,c1_32,c1_192,c1_433	no	NA	NA	NA	NA	NA	down
4249	ENSG00000185670	ZBTB3	c1_2,c1_28,c1_182	no	NA	TF	NA	NA	NA	not de
4250	ENSG00000260280	SLX1B-SULT1A4	c1_11,c1_111,c1_339,c1_507,c1_601	no	NA	NA	NA	NA	NA	not de
4251	ENSG00000114541	FRMD4B	c1_9,c1_89,c1_301	no	NA	NA	NA	NA	NA	not de
4252	ENSG00000104228	TRIM35	c1_2,c1_20,c1_148	no	NA	NA	NA	NA	NA	not de
4253	ENSG00000127191	TRAF2	c1_2,c1_15,c1_118,c1_359	no	NA	NA	NA	NA	NA	not de
4254	ENSG00000100429	HDAC10	c1_11,c1_111,c1_345,c1_512	no	NA	NA	NA	NA	NA	not de
4255	ENSG00000144567	RETREG2	c1_8,c1_70	no	NA	NA	NA	NA	NA	up
4256	ENSG00000167543	TP53I13	c1_2,c1_15,c1_124,c1_374,c1_538	no	NA	NA	NA	NA	NA	up
4257	ENSG00000164610	RP9	c1_7,c1_40,c1_233	no	NA	NA	NA	NA	NA	up
4258	ENSG00000188690	UROS	c1_2,c1_24,c1_164	no	NA	NA	yes	NA	NA	not de
4259	ENSG00000095321	CRAT	c1_2,c1_20,c1_148	no	NA	NA	yes	NA	NA	not de
4260	ENSG00000161654	LSM12	c1_7,c1_43,c1_245,c1_475	no	NA	NA	NA	NA	NA	not de
4261	ENSG00000140319	SRP14	c1_9,c1_95,c1_312	no	NA	NA	NA	NA	NA	not de
4262	ENSG00000154309	DISP1	c1_12,c1_113,c1_349,c1_516	no	NA	NA	NA	NA	NA	not de
4263	ENSG00000132938	MTUS2	c1_8,c1_60	no	NA	NA	NA	NA	NA	not de
4264	ENSG00000118503	TNFAIP3	c1_10,c1_98	no	NA	NA	NA	NA	NA	not de
4265	ENSG00000144840	RABL3	c1_9,c1_90,c1_305,c1_495	no	NA	NA	NA	NA	NA	up
4266	ENSG00000115084	SLC35F5	c1_7,c1_32,c1_193,c1_436	no	NA	NA	NA	yes	NA	not de
4267	ENSG00000155629	PIK3AP1	c1_10,c1_100,c1_317,c1_499	no	NA	NA	NA	NA	NA	up
4268	ENSG00000180198	RCC1	c1_10,c1_102,c1_326	no	pos HbA1c, neg ins	NA	NA	NA	NA	down
4269	ENSG00000168961	LGALS9	c1_10,c1_100,c1_315	no	NA	NA	NA	NA	NA	not de
4270	ENSG00000167733	HSD11B1L	c1_2,c1_15,c1_118,c1_363,c1_533	no	NA	NA	yes	NA	NA	up
4271	ENSG00000094916	CBX5	c1_7,c1_47,c1_252,c1_480	no	NA	NA	NA	NA	NA	up
4272	ENSG00000159086	PAXBP1	c1_11,c1_111,c1_338,c1_505	no	NA	NA	NA	NA	NA	not de
4273	ENSG00000076108	BAZ2A	c1_7,c1_47,c1_252	no	NA	TF	NA	NA	NA	not de
4274	ENSG00000124151	NCOA3	c1_7,c1_47,c1_251,c1_477	no	NA	TF	NA	NA	NA	not de
4275	ENSG00000144597	EAF1	c1_7,c1_39,c1_223	no	NA	NA	NA	NA	NA	down
4276	ENSG00000106628	POLD2	c1_2,c1_16,c1_134,c1_385	no	NA	NA	NA	NA	NA	not de
4277	ENSG00000119772	DNMT3A	c1_11,c1_111,c1_345,c1_513	no	NA	NA	NA	NA	NA	not de
4278	ENSG00000082515	MRPL22	c1_9,c1_90,c1_305,c1_496	no	NA	NA	NA	NA	NA	down
4279	ENSG00000075461	CACNG4	c1_8,c1_55	no	NA	NA	NA	yes	NA	up
4280	ENSG00000149582	TMEM25	c1_2,c1_28,c1_182	no	NA	NA	NA	NA	NA	not de
4281	ENSG00000126216	TUBGCP3	c1_7,c1_39,c1_224	no	NA	NA	NA	NA	NA	up
4282	ENSG00000107816	LZTS2	c1_2,c1_15,c1_125,c1_376	no	NA	NA	NA	NA	NA	not de
4283	ENSG00000135775	COG2	c1_7,c1_33,c1_199	no	NA	NA	NA	NA	NA	down
4284	ENSG00000124356	STAMBP	c1_9,c1_89,c1_301	no	NA	NA	NA	NA	NA	down
4285	ENSG00000134001	EIF2S1	c1_7,c1_40,c1_231,c1_455	no	NA	NA	NA	NA	NA	not de
4286	ENSG00000153179	RASSF3	c1_10,c1_98	no	NA	NA	NA	NA	NA	not de
4287	ENSG00000246451	NA	c1_11,c1_111,c1_339,c1_507,c1_601	no	NA	NA	NA	NA	NA	not de
4288	ENSG00000116212	LRRC42	c1_8,c1_60	no	neg HbA1c, pos ins	NA	NA	NA	NA	down
4289	ENSG00000173230	GOLGB1	c1_7,c1_47,c1_252	no	NA	NA	NA	NA	NA	not de
4290	ENSG00000260539	NA	c1_8,c1_82	no	NA	NA	NA	NA	NA	not de
4291	ENSG00000081014	AP4E1	c1_7,c1_33,c1_197	no	NA	NA	NA	NA	NA	not de
4292	ENSG00000166794	PPIB	c1_2,c1_16,c1_134,c1_387	no	NA	NA	yes	NA	NA	not de
4293	ENSG00000088179	PTPN4	c1_7,c1_44,c1_247	no	NA	NA	NA	NA	NA	up
4294	ENSG00000125648	SLC25A23	c1_2,c1_15,c1_125,c1_376	no	NA	NA	NA	yes	NA	up
4295	ENSG00000227939	RPL3P2	c1_2,c1_22,c1_157	no	NA	NA	NA	NA	NA	not de
4296	ENSG00000143756	FBXO28	c1_7,c1_33,c1_197	no	NA	NA	NA	NA	NA	not de
4297	ENSG00000171848	RRM2	c1_2,c1_18,c1_142	no	NA	NA	yes	NA	NA	up
4298	ENSG00000006530	AGK	c1_9,c1_88	no	NA	NA	yes	NA	NA	not de
4299	ENSG00000135048	CEMIP2	c1_10,c1_98	no	NA	NA	NA	NA	NA	not de
4300	ENSG00000130226	DPP6	c1_8,c1_60	no	neg HbA1c, pos ins	NA	NA	NA	NA	not de
4301	ENSG00000186635	ARAP1	c1_11,c1_111,c1_346	no	NA	NA	NA	NA	NA	not de
4302	ENSG00000116661	FBXO2	c1_2,c1_20,c1_147	no	NA	NA	NA	NA	NA	up
4303	ENSG00000127947	PTPN12	c1_2,c1_23,c1_161,c1_417,c1_575	no	NA	NA	NA	NA	NA	not de
4304	ENSG00000115514	TXNDC9	c1_7,c1_37,c1_216	no	NA	NA	NA	NA	NA	not de
4305	ENSG00000077235	GTF3C1	c1_8,c1_60	no	neg HbA1c, pos ins	NA	NA	NA	NA	down
4306	ENSG00000157106	SMG1	c1_12,c1_113,c1_351,c1_530	no	NA	NA	yes	NA	NA	up
4307	ENSG00000126947	ARMCX1	c1_8,c1_73,c1_286	no	NA	NA	NA	NA	NA	not de
4308	ENSG00000179010	MRFAP1	c1_2,c1_26,c1_174,c1_422,c1_578	no	NA	NA	NA	NA	NA	down
4309	ENSG00000070770	CSNK2A2	c1_7,c1_33,c1_201	no	NA	NA	NA	NA	NA	not de
4310	ENSG00000169992	NLGN2	c1_2,c1_28,c1_182	no	NA	NA	NA	NA	NA	not de
4311	ENSG00000160049	DFFA	c1_12,c1_113,c1_349,c1_516	no	NA	NA	NA	NA	NA	not de
4312	ENSG00000118160	SLC8A2	c1_8,c1_60	no	NA	NA	NA	yes	NA	up
4313	ENSG00000004478	FKBP4	c1_7,c1_35,c1_213	no	NA	NA	NA	NA	NA	not de
4314	ENSG00000083312	TNPO1	c1_7,c1_39,c1_224	no	NA	NA	NA	NA	NA	not de
4315	ENSG00000141867	BRD4	c1_2,c1_15	no	NA	NA	NA	NA	NA	not de
4316	ENSG00000134186	PRPF38B	c1_11,c1_111,c1_338,c1_506	c1_506	NA	NA	NA	NA	NA	not de
4317	ENSG00000121406	ZNF549	c1_2,c1_29,c1_187	no	NA	TF	NA	NA	NA	not de
4318	ENSG00000234743	EIF5AP4	c1_7,c1_38,c1_219	no	NA	NA	NA	NA	NA	not de
4319	ENSG00000083535	PIBF1	c1_7,c1_33,c1_202	no	NA	NA	NA	NA	NA	not de
4320	ENSG00000135378	PRRG4	c1_10,c1_105,c1_333	no	NA	NA	NA	NA	NA	not de
4321	ENSG00000102805	CLN5	c1_7,c1_44,c1_247	no	NA	NA	NA	NA	NA	not de
4322	ENSG00000037897	METTL1	c1_2,c1_16,c1_134,c1_386,c1_559	no	NA	NA	yes	NA	NA	not de
4323	ENSG00000185818	NAT8L	c1_8,c1_60	no	neg HbA1c, pos ins	NA	NA	NA	NA	not de
4324	ENSG00000151503	NCAPD3	c1_12,c1_115,c1_355	no	NA	NA	NA	NA	NA	not de
4325	ENSG00000231824	AKAIN1	c1_2,c1_16,c1_134,c1_383,c1_552	no	NA	NA	NA	NA	NA	up
4326	ENSG00000173915	ATP5MD	c1_7,c1_35,c1_208	no	NA	NA	NA	NA	NA	down
4327	ENSG00000188343	FAM92A	c1_7,c1_42,c1_239	no	NA	NA	NA	NA	NA	not de
4328	ENSG00000013563	DNASE1L1	c1_2,c1_28,c1_180	no	NA	NA	NA	NA	NA	down
4329	ENSG00000107833	NPM3	c1_2,c1_16,c1_134,c1_386,c1_559	no	NA	NA	NA	NA	NA	down
4330	ENSG00000104774	MAN2B1	c1_2,c1_27,c1_179	no	NA	NA	yes	NA	NA	not de
4331	ENSG00000089902	RCOR1	c1_12,c1_113,c1_350,c1_522,c1_610	no	NA	NA	NA	NA	NA	not de
4332	ENSG00000077327	SPAG6	c1_8,c1_78,c1_287,c1_489	no	NA	NA	NA	NA	NA	down
4333	ENSG00000150347	ARID5B	c1_7,c1_48,c1_255	no	NA	TF	NA	NA	NA	up
4334	ENSG00000081059	TCF7	c1_2,c1_16,c1_135,c1_393	no	NA	TF	NA	NA	NA	not de
4335	ENSG00000076555	ACACB	c1_12,c1_115,c1_355	no	NA	NA	yes	NA	NA	not de
4336	ENSG00000110075	PPP6R3	c1_7,c1_39,c1_221	no	NA	NA	NA	NA	NA	not de
4337	ENSG00000163935	SFMBT1	c1_8,c1_74	no	NA	NA	NA	NA	NA	up
4338	ENSG00000171988	JMJD1C	c1_7,c1_48,c1_255	no	NA	NA	NA	NA	NA	up
4339	ENSG00000066027	PPP2R5A	c1_7,c1_33,c1_200	no	NA	NA	NA	NA	NA	not de
4340	ENSG00000039139	DNAH5	c1_8,c1_72	no	NA	NA	NA	NA	NA	not de
4341	ENSG00000136319	TTC5	c1_9,c1_92,c1_306	no	NA	NA	NA	NA	NA	down
4342	ENSG00000108819	PPP1R9B	c1_2,c1_20,c1_148	no	NA	NA	NA	NA	NA	not de
4343	ENSG00000158258	CLSTN2	c1_8,c1_59,c1_265	no	NA	NA	NA	NA	NA	not de
4344	ENSG00000162300	ZFPL1	c1_2,c1_15,c1_120,c1_367	no	NA	NA	NA	NA	NA	not de
4345	ENSG00000136827	TOR1A	c1_7,c1_37,c1_214,c1_447	no	NA	NA	NA	NA	NA	not de
4346	ENSG00000164758	MED30	c1_7,c1_35,c1_210	no	NA	NA	NA	NA	NA	not de
4347	ENSG00000119402	FBXW2	c1_7,c1_39,c1_224	no	NA	NA	NA	NA	NA	not de
4348	ENSG00000156875	MFSD14A	c1_7,c1_39,c1_223	no	NA	NA	NA	NA	NA	not de
4349	ENSG00000182901	RGS7	c1_8,c1_63,c1_272	no	neg HbA1c, pos ins	NA	NA	NA	NA	up
4350	ENSG00000132950	ZMYM5	c1_7,c1_33,c1_201	no	NA	NA	NA	NA	NA	not de
4351	ENSG00000142459	EVI5L	c1_2,c1_28,c1_183	no	NA	NA	NA	NA	NA	up
4352	ENSG00000136504	KAT7	c1_7,c1_39,c1_221	no	NA	TF	yes	NA	NA	not de
4353	ENSG00000175727	MLXIP	c1_2,c1_15,c1_118,c1_362	no	NA	TF	NA	NA	NA	up
4354	ENSG00000010818	HIVEP2	c1_2,c1_26,c1_176	no	NA	TF	NA	NA	NA	not de
4355	ENSG00000135917	SLC19A3	c1_10,c1_100,c1_317,c1_499	no	NA	NA	NA	yes	NA	down
4356	ENSG00000122565	CBX3	c1_7,c1_40,c1_233	no	NA	NA	NA	NA	NA	not de
4357	ENSG00000267469	NA	c1_2,c1_24,c1_164	no	NA	NA	NA	NA	NA	not de
4358	ENSG00000198205	ZXDA	c1_8,c1_71	no	NA	TF	NA	NA	NA	not de
4359	ENSG00000244567	NA	c1_8,c1_62	no	NA	NA	NA	NA	NA	not de
4360	ENSG00000124160	NCOA5	c1_7,c1_39,c1_224	no	NA	NA	NA	NA	NA	not de
4361	ENSG00000264112	NA	c1_11,c1_111,c1_345	no	NA	NA	NA	NA	NA	not de
4362	ENSG00000139146	SINHCAF	c1_7,c1_41,c1_237,c1_465	no	NA	NA	NA	NA	NA	down
4363	ENSG00000022567	SLC45A4	c1_2,c1_20,c1_148,c1_407	no	NA	NA	NA	yes	NA	not de
4364	ENSG00000137145	DENND4C	c1_12,c1_113,c1_350,c1_523	no	NA	NA	NA	NA	NA	not de
4365	ENSG00000064490	RFXANK	c1_2,c1_15,c1_120,c1_367	no	NA	NA	NA	NA	NA	down
4366	ENSG00000109610	SOD3	c1_2,c1_15,c1_118,c1_360	no	NA	NA	yes	NA	NA	up
4367	ENSG00000129933	MAU2	c1_2,c1_15	no	NA	NA	NA	NA	NA	not de
4368	ENSG00000058056	USP13	c1_8,c1_59,c1_266	no	NA	NA	NA	NA	NA	up
4369	ENSG00000198692	EIF1AY	c1_10,c1_106	no	NA	NA	NA	NA	NA	not de
4370	ENSG00000129003	VPS13C	c1_8,c1_52	no	NA	NA	NA	NA	NA	not de
4371	ENSG00000076351	SLC46A1	c1_8,c1_60	no	NA	NA	NA	yes	NA	not de
4372	ENSG00000069956	MAPK6	c1_7,c1_45,c1_249	no	NA	NA	NA	NA	NA	down
4373	ENSG00000073111	MCM2	c1_2,c1_15,c1_118,c1_358	no	NA	NA	NA	NA	NA	not de
4374	ENSG00000138175	ARL3	c1_8,c1_67,c1_277	no	NA	NA	NA	NA	NA	not de
4375	ENSG00000101745	ANKRD12	c1_7,c1_50,c1_259	no	NA	NA	NA	NA	NA	not de
4376	ENSG00000062598	ELMO2	c1_8,c1_62	no	NA	NA	NA	NA	NA	not de
4377	ENSG00000177432	NAP1L5	c1_8,c1_61,c1_270	no	neg HbA1c, pos ins	NA	NA	NA	NA	not de
4378	ENSG00000140488	CELF6	c1_8,c1_60	no	NA	NA	NA	NA	NA	up
4379	ENSG00000118579	MED28	c1_2,c1_16,c1_134,c1_385,c1_556	no	NA	NA	NA	NA	NA	down
4380	ENSG00000185215	TNFAIP2	c1_2,c1_20,c1_150	no	NA	NA	NA	NA	NA	not de
4381	ENSG00000269867	NA	c1_9,c1_89,c1_301	no	NA	NA	NA	NA	NA	not de
4382	ENSG00000219023	NA	c1_2,c1_22,c1_157	no	NA	NA	NA	NA	NA	not de
4383	ENSG00000213523	SRA1	c1_7,c1_35,c1_208	no	NA	NA	NA	NA	NA	not de
4384	ENSG00000152492	CCDC50	c1_10,c1_102,c1_325,c1_502	no	NA	NA	NA	NA	NA	not de
4385	ENSG00000137802	MAPKBP1	c1_12,c1_115,c1_357	no	NA	NA	NA	NA	NA	not de
4386	ENSG00000137404	NRM	c1_2,c1_20,c1_148,c1_407,c1_569	no	NA	NA	NA	NA	NA	not de
4387	ENSG00000058668	ATP2B4	c1_10,c1_98	no	NA	NA	yes	NA	NA	down
4388	ENSG00000169258	GPRIN1	c1_8,c1_60	no	NA	NA	NA	NA	NA	up
4389	ENSG00000268416	NA	c1_10,c1_103,c1_327	no	NA	NA	NA	NA	NA	not de
4390	ENSG00000165828	PRAP1	c1_2,c1_24,c1_164	no	NA	NA	NA	NA	NA	not de
4391	ENSG00000101846	STS	c1_10,c1_103,c1_328	no	NA	NA	yes	NA	NA	up
4392	ENSG00000119906	SLF2	c1_12,c1_113,c1_350,c1_523	no	NA	NA	NA	NA	NA	not de
4393	ENSG00000100425	BRD1	c1_2,c1_15,c1_118,c1_363,c1_533	no	NA	NA	NA	NA	NA	not de
4394	ENSG00000166128	RAB8B	c1_9,c1_89,c1_301	no	NA	NA	NA	NA	NA	not de
4395	ENSG00000105708	ZNF14	c1_2,c1_29,c1_187	no	NA	TF	NA	NA	NA	not de
4396	ENSG00000131148	EMC8	c1_7,c1_40,c1_232,c1_461	no	NA	NA	NA	NA	NA	not de
4397	ENSG00000113742	CPEB4	c1_7,c1_49	no	NA	NA	NA	NA	NA	not de
4398	ENSG00000132703	APCS	c1_10,c1_99	no	NA	NA	NA	NA	NA	down
4399	ENSG00000115419	GLS	c1_2,c1_29,c1_184	no	NA	NA	yes	NA	NA	up
4400	ENSG00000261455	LINC01003	c1_7,c1_35,c1_210	no	NA	NA	NA	NA	NA	up
4401	ENSG00000114127	XRN1	c1_12,c1_113,c1_350,c1_523	no	NA	NA	NA	NA	NA	not de
4402	ENSG00000171951	SCG2	c1_8,c1_84,c1_297	no	NA	NA	NA	NA	NA	not de
4403	ENSG00000164078	MST1R	c1_10,c1_102,c1_326	no	NA	NA	NA	NA	NA	not de
4404	ENSG00000113194	FAF2	c1_7,c1_37,c1_215,c1_452	no	NA	NA	NA	NA	NA	not de
4405	ENSG00000130810	PPAN	c1_2,c1_20,c1_148,c1_407,c1_569	no	NA	NA	NA	NA	NA	not de
4406	ENSG00000169347	GP2	c1_3	no	NA	NA	NA	NA	NA	not de
4407	ENSG00000135404	CD63	c1_7,c1_35,c1_208	no	NA	NA	NA	NA	NA	not de
4408	ENSG00000112769	LAMA4	c1_2,c1_23,c1_162	no	NA	NA	NA	NA	NA	not de
4409	ENSG00000172845	SP3	c1_7,c1_39,c1_224	no	NA	TF	NA	NA	NA	up
4410	ENSG00000100836	PABPN1	c1_2,c1_22,c1_158	no	NA	NA	NA	NA	NA	up
4411	ENSG00000162878	PKDCC	c1_12,c1_115,c1_357	no	NA	NA	NA	NA	NA	not de
4412	ENSG00000189369	GSPT2	c1_2,c1_29,c1_184	no	NA	NA	NA	NA	NA	not de
4413	ENSG00000100083	GGA1	c1_12,c1_115,c1_357	no	NA	NA	NA	NA	NA	not de
4414	ENSG00000050130	JKAMP	c1_2,c1_16,c1_134	no	NA	NA	NA	NA	NA	not de
4415	ENSG00000135372	NAT10	c1_12,c1_113,c1_349,c1_520	no	NA	NA	yes	NA	NA	not de
4416	ENSG00000131370	SH3BP5	c1_2,c1_23,c1_160,c1_416,c1_573,c1_625	no	NA	NA	NA	NA	NA	not de
4417	ENSG00000110090	CPT1A	c1_2,c1_20,c1_148	no	NA	NA	yes	NA	NA	not de
4418	ENSG00000087263	OGFOD1	c1_9,c1_95,c1_311	no	NA	NA	NA	NA	NA	down
4419	ENSG00000105221	AKT2	c1_2,c1_17,c1_138	no	NA	NA	yes	NA	yes	not de
4420	ENSG00000132965	ALOX5AP	c1_10,c1_110	no	NA	NA	NA	NA	NA	not de
4421	ENSG00000036530	CYP46A1	c1_8,c1_69,c1_282	no	NA	NA	NA	NA	NA	up
4422	ENSG00000224616	RTCA-AS1	c1_9,c1_92,c1_306	no	NA	NA	NA	NA	NA	not de
4423	ENSG00000225135	NA	c1_8,c1_71	no	NA	NA	NA	NA	NA	not de
4424	ENSG00000261799	NA	c1_8,c1_82	no	NA	NA	NA	NA	NA	not de
4425	ENSG00000244239	NA	c1_2,c1_16,c1_134,c1_384	no	NA	NA	NA	NA	NA	up
4426	ENSG00000174206	C12orf66	c1_8,c1_67,c1_278	no	NA	NA	NA	NA	NA	not de
4427	ENSG00000132463	GRSF1	c1_8,c1_67,c1_277	no	NA	NA	NA	NA	NA	up
4428	ENSG00000213373	LINC00671	c1_10,c1_99	no	NA	NA	NA	NA	NA	not de
4429	ENSG00000173273	TNKS	c1_7,c1_47,c1_252,c1_480	no	NA	NA	NA	NA	NA	not de
4430	ENSG00000164011	ZNF691	c1_12,c1_113,c1_350,c1_528	no	NA	TF	NA	NA	NA	not de
4431	ENSG00000070081	NUCB2	c1_8,c1_67,c1_278	no	NA	NA	NA	NA	NA	not de
4432	ENSG00000109606	DHX15	c1_7,c1_43,c1_245,c1_474	no	NA	NA	NA	NA	NA	not de
4433	ENSG00000151923	TIAL1	c1_7,c1_40,c1_232,c1_461	no	NA	NA	NA	NA	NA	not de
4434	ENSG00000132256	TRIM5	c1_10,c1_100,c1_319	no	NA	NA	NA	NA	NA	not de
4435	ENSG00000103264	FBXO31	c1_2,c1_28,c1_183	no	NA	NA	NA	NA	NA	up
4436	ENSG00000001167	NFYA	c1_12,c1_113,c1_349,c1_516	no	NA	TF	NA	NA	NA	down
4437	ENSG00000178038	ALS2CL	c1_2,c1_17,c1_136	no	NA	NA	NA	NA	NA	not de
4438	ENSG00000121774	KHDRBS1	c1_7,c1_32,c1_191	no	NA	NA	NA	NA	NA	up
4439	ENSG00000007545	CRAMP1	c1_2,c1_27,c1_178,c1_425,c1_580	no	NA	NA	NA	NA	NA	not de
4440	ENSG00000157429	ZNF19	c1_9,c1_89,c1_301	no	NA	TF	NA	NA	NA	not de
4441	ENSG00000135870	RC3H1	c1_7,c1_39,c1_227	no	NA	NA	NA	NA	NA	not de
4442	ENSG00000139725	RHOF	c1_2,c1_17,c1_136	no	NA	NA	NA	NA	NA	down
4443	ENSG00000084734	GCKR	c1_8,c1_66	no	NA	NA	NA	NA	NA	not de
4444	ENSG00000143179	UCK2	c1_7,c1_43,c1_243,c1_472	no	NA	NA	yes	NA	NA	not de
4445	ENSG00000178952	TUFM	c1_7,c1_35,c1_211,c1_444	no	NA	NA	NA	NA	NA	not de
4446	ENSG00000237984	PTENP1	c1_7,c1_44,c1_248	no	neg HbA1c, pos ins	NA	NA	NA	NA	up
4447	ENSG00000256210	NA	c1_2,c1_24,c1_166	no	NA	NA	NA	NA	NA	not de
4448	ENSG00000162144	CYB561A3	c1_2,c1_27,c1_179	no	NA	NA	NA	NA	NA	not de
4449	ENSG00000119638	NEK9	c1_2,c1_29,c1_185,c1_431	no	NA	NA	NA	NA	NA	not de
4450	ENSG00000026025	VIM	c1_2,c1_23,c1_162	no	NA	NA	NA	NA	NA	not de
4451	ENSG00000170312	CDK1	c1_2,c1_18,c1_142	no	NA	NA	NA	NA	NA	up
4452	ENSG00000148468	FAM171A1	c1_2,c1_17,c1_136	no	NA	NA	NA	NA	NA	up
4453	ENSG00000163013	FBXO41	c1_8,c1_69,c1_282	no	NA	NA	NA	NA	NA	not de
4454	ENSG00000081842	PCDHA6	c1_8,c1_63,c1_271	no	NA	NA	NA	NA	NA	not de
4455	ENSG00000121858	TNFSF10	c1_10,c1_100,c1_317,c1_499	no	NA	NA	NA	NA	NA	down
4456	ENSG00000004848	ARX	c1_8,c1_59,c1_265	no	NA	TF	NA	NA	NA	up
4457	ENSG00000002834	LASP1	c1_10,c1_101,c1_321	no	NA	NA	NA	NA	NA	down
4458	ENSG00000120526	NUDCD1	c1_7,c1_32,c1_192,c1_432	no	NA	NA	NA	NA	NA	not de
4459	ENSG00000174136	RGMB	c1_2,c1_26,c1_175	no	NA	NA	NA	NA	NA	not de
4460	ENSG00000142102	PGGHG	c1_2,c1_17,c1_136	no	NA	NA	yes	NA	NA	not de
4461	ENSG00000167604	NFKBID	c1_11,c1_111,c1_345,c1_512	no	NA	NA	NA	NA	NA	not de
4462	ENSG00000196743	GM2A	c1_8,c1_69,c1_282	no	neg HbA1c, pos ins	NA	NA	NA	NA	not de
4463	ENSG00000119231	SENP5	c1_7,c1_49	no	NA	NA	yes	NA	NA	not de
4464	ENSG00000149929	HIRIP3	c1_2,c1_21,c1_155	no	NA	NA	NA	NA	NA	not de
4465	ENSG00000167779	IGFBP6	c1_2,c1_15,c1_121,c1_369,c1_535	no	NA	NA	NA	NA	NA	not de
4466	ENSG00000119335	SET	c1_7,c1_37,c1_215,c1_448	no	NA	NA	NA	NA	NA	not de
4467	ENSG00000188486	H2AFX	c1_2,c1_16,c1_134,c1_383,c1_548	no	NA	NA	NA	NA	NA	up
4468	ENSG00000167548	KMT2D	c1_7,c1_47,c1_252	no	NA	NA	NA	NA	NA	not de
4469	ENSG00000241506	PSMC1P1	c1_9,c1_89,c1_301,c1_491,c1_596	no	NA	NA	NA	NA	NA	not de
4470	ENSG00000102755	FLT1	c1_2,c1_23,c1_162	no	NA	NA	yes	NA	NA	not de
4471	ENSG00000168813	ZNF507	c1_7,c1_39,c1_224	no	NA	TF	NA	NA	NA	not de
4472	ENSG00000162688	AGL	c1_12,c1_114,c1_353	no	NA	NA	yes	NA	NA	not de
4473	ENSG00000101363	MANBAL	c1_8,c1_70	no	NA	NA	NA	NA	NA	not de
4474	ENSG00000104907	TRMT1	c1_2,c1_17,c1_138	no	NA	NA	yes	NA	NA	not de
4475	ENSG00000155066	PROM2	c1_2,c1_17,c1_136	no	NA	NA	NA	NA	NA	not de
4476	ENSG00000184381	PLA2G6	c1_11,c1_111,c1_339,c1_507,c1_601	no	NA	NA	yes	NA	NA	down
4477	ENSG00000150938	CRIM1	c1_10,c1_108	no	NA	NA	NA	NA	NA	not de
4478	ENSG00000044524	EPHA3	c1_2,c1_18,c1_140,c1_399	no	NA	NA	yes	NA	NA	down
4479	ENSG00000103496	STX4	c1_2,c1_27,c1_179	no	NA	NA	NA	NA	NA	not de
4480	ENSG00000125449	ARMC7	c1_2,c1_27,c1_177,c1_423	no	NA	NA	NA	NA	NA	not de
4481	ENSG00000124214	STAU1	c1_10,c1_108	no	NA	NA	NA	NA	NA	not de
4482	ENSG00000105738	SIPA1L3	c1_8,c1_65	no	NA	NA	NA	NA	NA	not de
4483	ENSG00000146872	TLK2	c1_7,c1_33,c1_198	no	NA	NA	yes	NA	NA	not de
4484	ENSG00000223745	CCDC18-AS1	c1_11,c1_111,c1_339,c1_507,c1_601	no	NA	NA	NA	NA	NA	down
4485	ENSG00000075151	EIF4G3	c1_8,c1_52	no	NA	NA	NA	NA	NA	not de
4486	ENSG00000128654	MTX2	c1_7,c1_35,c1_209	no	NA	NA	NA	NA	NA	not de
4487	ENSG00000134440	NARS	c1_9,c1_89,c1_301,c1_491,c1_596	no	NA	NA	yes	NA	NA	down
4488	ENSG00000090316	MAEA	c1_2,c1_15,c1_120,c1_367	no	NA	NA	NA	NA	NA	not de
4489	ENSG00000049283	EPN3	c1_10,c1_100,c1_315	no	NA	NA	NA	NA	NA	up
4490	ENSG00000100485	SOS2	c1_7,c1_33,c1_194,c1_437,c1_583	no	NA	NA	NA	NA	NA	up
4491	ENSG00000120992	LYPLA1	c1_7,c1_40,c1_236	no	NA	NA	yes	NA	NA	not de
4492	ENSG00000118518	RNF146	c1_12,c1_113,c1_350,c1_525	no	NA	NA	NA	NA	NA	not de
4493	ENSG00000140948	ZCCHC14	c1_2,c1_26,c1_176	no	NA	NA	NA	NA	NA	not de
4494	ENSG00000092439	TRPM7	c1_2,c1_29,c1_185,c1_430	no	NA	NA	NA	yes	NA	not de
4495	ENSG00000167447	SMG8	c1_7,c1_33,c1_195	no	NA	NA	NA	NA	NA	down
4496	ENSG00000100201	DDX17	c1_11,c1_111,c1_339,c1_507,c1_602	no	NA	NA	NA	NA	NA	not de
4497	ENSG00000160310	PRMT2	c1_9,c1_92,c1_306	no	NA	NA	yes	NA	NA	not de
4498	ENSG00000148143	ZNF462	c1_7,c1_48,c1_254,c1_482	no	NA	TF	NA	NA	NA	not de
4499	ENSG00000111275	ALDH2	c1_2,c1_17,c1_136	no	NA	NA	yes	NA	NA	not de
4500	ENSG00000101654	RNMT	c1_7,c1_49	no	NA	NA	yes	NA	NA	not de
4501	ENSG00000142149	HUNK	c1_2,c1_17,c1_136	no	NA	NA	NA	NA	NA	not de
4502	ENSG00000185305	ARL15	c1_8,c1_80,c1_293	no	NA	NA	NA	NA	NA	not de
4503	ENSG00000151233	GXYLT1	c1_7,c1_33,c1_196,c1_440	no	NA	NA	yes	NA	NA	up
4504	ENSG00000136104	RNASEH2B	c1_7,c1_35,c1_209	no	NA	NA	NA	NA	NA	not de
4505	ENSG00000143772	ITPKB	c1_2,c1_20,c1_150	no	NA	NA	yes	NA	NA	up
4506	ENSG00000105472	CLEC11A	c1_2,c1_18,c1_141,c1_401	no	NA	NA	NA	NA	NA	not de
4507	ENSG00000031823	RANBP3	c1_2,c1_15,c1_121,c1_370,c1_537,c1_616	no	NA	NA	NA	NA	NA	not de
4508	ENSG00000124201	ZNFX1	c1_12,c1_114,c1_354	no	NA	NA	NA	NA	NA	not de
4509	ENSG00000158161	EYA3	c1_2,c1_29,c1_187	no	NA	NA	NA	NA	NA	down
4510	ENSG00000167380	ZNF226	c1_9,c1_88	no	NA	TF	NA	NA	NA	not de
4511	ENSG00000109320	NFKB1	c1_10,c1_98	no	NA	TF	NA	NA	NA	up
4512	ENSG00000147119	CHST7	c1_2,c1_15,c1_121,c1_370,c1_536,c1_614	no	NA	NA	yes	NA	NA	not de
4513	ENSG00000071189	SNX13	c1_8,c1_85	no	NA	NA	NA	NA	NA	not de
4514	ENSG00000134779	TPGS2	c1_10,c1_100,c1_317,c1_499	no	NA	NA	NA	NA	NA	not de
4515	ENSG00000141258	SGSM2	c1_2,c1_15,c1_132	no	NA	TF	NA	NA	NA	up
4516	ENSG00000116514	RNF19B	c1_8,c1_60	no	NA	NA	NA	NA	NA	up
4517	ENSG00000147642	SYBU	c1_8,c1_60	no	neg HbA1c, pos ins	NA	NA	NA	NA	up
4518	ENSG00000166169	POLL	c1_11,c1_111,c1_340	no	NA	NA	NA	NA	NA	not de
4519	ENSG00000064547	LPAR2	c1_2,c1_16,c1_135,c1_393	no	NA	NA	NA	NA	NA	not de
4520	ENSG00000145545	SRD5A1	c1_8,c1_60	no	neg HbA1c, pos ins	NA	yes	NA	NA	not de
4521	ENSG00000196411	EPHB4	c1_2,c1_20,c1_150	no	NA	NA	NA	NA	NA	not de
4522	ENSG00000117533	VAMP4	c1_8,c1_67,c1_278	no	NA	NA	NA	NA	NA	not de
4523	ENSG00000132589	FLOT2	c1_2,c1_15,c1_125,c1_376	no	NA	NA	NA	NA	NA	not de
4524	ENSG00000197713	RPE	c1_7,c1_40,c1_232,c1_458	no	NA	NA	yes	NA	NA	not de
4525	ENSG00000131634	TMEM204	c1_2,c1_23,c1_159	no	NA	NA	NA	NA	NA	not de
4526	ENSG00000250360	NA	c1_8,c1_77	no	NA	NA	NA	NA	NA	up
4527	ENSG00000145730	PAM	c1_8,c1_67,c1_278	no	neg HbA1c, pos ins	NA	yes	NA	NA	up
4528	ENSG00000231856	NA	c1_7,c1_42,c1_241	no	NA	NA	NA	NA	NA	up
4529	ENSG00000134900	TPP2	c1_12,c1_113,c1_350,c1_522,c1_610	no	NA	NA	yes	NA	NA	not de
4530	ENSG00000157837	SPPL3	c1_2,c1_26,c1_174,c1_422,c1_578	no	NA	NA	NA	NA	NA	up
4531	ENSG00000096746	HNRNPH3	c1_9,c1_89,c1_301,c1_491,c1_596	no	NA	NA	NA	NA	NA	not de
4532	ENSG00000167183	PRR15L	c1_10,c1_100,c1_315	no	NA	NA	NA	NA	NA	not de
4533	ENSG00000163820	FYCO1	c1_12,c1_113,c1_349,c1_516	no	NA	NA	NA	NA	NA	not de
4534	ENSG00000108946	PRKAR1A	c1_8,c1_74	no	NA	NA	yes	NA	NA	not de
4535	ENSG00000163832	ELP6	c1_9,c1_95,c1_312	no	NA	NA	NA	NA	NA	not de
4536	ENSG00000198917	SPOUT1	c1_2,c1_15,c1_122,c1_373	no	NA	NA	yes	NA	NA	not de
4537	ENSG00000050748	MAPK9	c1_7,c1_33,c1_199	no	NA	NA	yes	NA	NA	not de
4538	ENSG00000187866	FAM122A	c1_2,c1_29,c1_184	no	NA	NA	NA	NA	NA	not de
4539	ENSG00000134531	EMP1	c1_2,c1_23,c1_160,c1_416,c1_572,c1_623,c1_636	no	NA	NA	NA	NA	NA	not de
4540	ENSG00000103248	MTHFSD	c1_9,c1_89,c1_301	no	NA	NA	NA	NA	NA	not de
4541	ENSG00000132478	UNK	c1_7,c1_35,c1_210	no	NA	NA	NA	NA	NA	not de
4542	ENSG00000155393	HEATR3	c1_11,c1_111	no	NA	NA	NA	NA	NA	not de
4543	ENSG00000136881	BAAT	c1_10,c1_100,c1_315	no	NA	NA	yes	NA	NA	not de
4544	ENSG00000103241	FOXF1	c1_2,c1_23,c1_159	no	NA	TF	NA	NA	NA	not de
4545	ENSG00000071054	MAP4K4	c1_2,c1_18,c1_144	no	NA	NA	NA	NA	NA	up
4546	ENSG00000133997	MED6	c1_9,c1_90,c1_305,c1_495	no	NA	NA	NA	NA	NA	not de
4547	ENSG00000165275	TRMT10B	c1_9,c1_93,c1_310	no	NA	NA	NA	NA	NA	not de
4548	ENSG00000077080	ACTL6B	c1_2,c1_21,c1_152,c1_409	no	neg HbA1c, pos ins	NA	NA	NA	NA	up
4549	ENSG00000109046	WSB1	c1_11,c1_111,c1_338,c1_505	no	NA	NA	NA	NA	NA	not de
4550	ENSG00000123384	LRP1	c1_2,c1_18,c1_141,c1_401	no	NA	NA	NA	NA	NA	not de
4551	ENSG00000114166	KAT2B	c1_8,c1_68,c1_281	no	neg HbA1c, pos ins	NA	NA	NA	NA	up
4552	ENSG00000146083	RNF44	c1_2,c1_15,c1_118,c1_358	no	NA	NA	NA	NA	NA	not de
4553	ENSG00000135845	PIGC	c1_7,c1_42,c1_239,c1_469	no	NA	NA	yes	NA	NA	up
4554	ENSG00000110328	GALNT18	c1_2,c1_18,c1_141,c1_401	no	NA	NA	yes	NA	NA	down
4555	ENSG00000119682	AREL1	c1_7,c1_48,c1_255	no	NA	NA	NA	NA	NA	down
4556	ENSG00000090905	TNRC6A	c1_12,c1_113,c1_350,c1_524	no	NA	NA	NA	NA	NA	up
4557	ENSG00000120314	WDR55	c1_2,c1_27,c1_179	no	NA	NA	NA	NA	NA	down
4558	ENSG00000161714	PLCD3	c1_2,c1_20,c1_148,c1_407,c1_569	no	NA	NA	yes	NA	NA	not de
4559	ENSG00000142330	CAPN10	c1_11,c1_111,c1_345,c1_513	no	NA	NA	NA	NA	NA	not de
4560	ENSG00000152223	EPG5	c1_8,c1_68,c1_280	no	NA	NA	NA	NA	NA	not de
4561	ENSG00000164975	SNAPC3	c1_8,c1_54,c1_260	no	NA	NA	NA	NA	NA	not de
4562	ENSG00000078140	UBE2K	c1_7,c1_46	no	NA	NA	NA	NA	NA	down
4563	ENSG00000123179	EBPL	c1_2,c1_16,c1_134,c1_386,c1_558	no	NA	NA	NA	NA	NA	not de
4564	ENSG00000186369	LINC00643	c1_8,c1_62	no	NA	NA	NA	NA	NA	not de
4565	ENSG00000230551	NA	c1_11,c1_111,c1_348	no	NA	NA	NA	NA	NA	not de
4566	ENSG00000132286	TIMM10B	c1_7,c1_38,c1_220	no	NA	NA	NA	NA	NA	down
4567	ENSG00000213713	PIGCP1	c1_9,c1_89,c1_301	no	NA	NA	NA	NA	NA	not de
4568	ENSG00000141030	COPS3	c1_7,c1_37,c1_214	no	NA	NA	NA	NA	NA	not de
4569	ENSG00000127184	COX7C	c1_2,c1_24,c1_168	no	NA	NA	yes	NA	NA	down
4570	ENSG00000170852	KBTBD2	c1_7,c1_39,c1_228	no	NA	NA	NA	NA	NA	up
4571	ENSG00000100902	PSMA6	c1_9,c1_90,c1_303	no	NA	NA	NA	NA	NA	not de
4572	ENSG00000158941	CCAR2	c1_2,c1_15	no	NA	NA	NA	NA	NA	not de
4573	ENSG00000122958	VPS26A	c1_7,c1_45,c1_249	no	NA	NA	NA	NA	NA	not de
4574	ENSG00000164111	ANXA5	c1_7,c1_32,c1_191	no	NA	NA	NA	NA	NA	up
4575	ENSG00000225855	RUSC1-AS1	c1_11,c1_111,c1_339,c1_507,c1_601	no	NA	NA	NA	NA	NA	not de
4576	ENSG00000159202	UBE2Z	c1_7,c1_39,c1_228	no	NA	NA	NA	NA	NA	up
4577	ENSG00000258824	NA	c1_9,c1_88	no	NA	NA	NA	NA	NA	not de
4578	ENSG00000075624	ACTB	c1_7,c1_32,c1_191	no	NA	NA	NA	NA	NA	not de
4579	ENSG00000182871	COL18A1	c1_2,c1_15,c1_118,c1_358	no	NA	NA	NA	NA	NA	not de
4580	ENSG00000135363	LMO2	c1_8,c1_60	no	NA	NA	NA	NA	NA	not de
4581	ENSG00000186329	TMEM212	c1_7,c1_34,c1_204	no	NA	NA	NA	NA	NA	not de
4582	ENSG00000229097	CALM2P2	c1_7,c1_44,c1_248	no	NA	NA	NA	NA	NA	not de
4583	ENSG00000160094	ZNF362	c1_2,c1_15,c1_124,c1_374,c1_538	no	NA	TF	NA	NA	NA	up
4584	ENSG00000184716	SERINC4	c1_2,c1_16,c1_134,c1_383,c1_547	no	NA	NA	NA	NA	NA	not de
4585	ENSG00000006607	FARP2	c1_7,c1_33,c1_200	no	NA	NA	NA	NA	NA	not de
4586	ENSG00000111581	NUP107	c1_9,c1_90,c1_305,c1_495	no	NA	NA	NA	NA	NA	not de
4587	ENSG00000129925	TMEM8A	c1_2,c1_15,c1_119	no	NA	NA	NA	NA	NA	up
4588	ENSG00000184619	KRBA2	c1_12,c1_113,c1_350,c1_521	no	NA	NA	NA	NA	NA	not de
4589	ENSG00000092470	WDR76	c1_7,c1_33,c1_199	no	NA	NA	NA	NA	NA	not de
4590	ENSG00000169554	ZEB2	c1_2,c1_18,c1_144	no	NA	TF	NA	NA	NA	not de
4591	ENSG00000139613	SMARCC2	c1_12,c1_113,c1_350,c1_527,c1_612	no	NA	NA	NA	NA	NA	up
4592	ENSG00000182220	ATP6AP2	c1_8,c1_67,c1_278	no	NA	NA	NA	NA	NA	not de
4593	ENSG00000102804	TSC22D1	c1_7,c1_42,c1_240	no	neg HbA1c, pos ins	TF	NA	NA	NA	not de
4594	ENSG00000181218	HIST3H2A	c1_2,c1_16,c1_134,c1_384	no	NA	NA	NA	NA	NA	not de
4595	ENSG00000164898	FMC1	c1_2,c1_16,c1_134,c1_389	no	NA	NA	NA	NA	NA	not de
4596	ENSG00000254971	NA	c1_2,c1_14	no	NA	NA	NA	NA	NA	not de
4597	ENSG00000162817	C1orf115	c1_2,c1_17,c1_137,c1_395,c1_560	no	NA	NA	NA	NA	NA	up
4598	ENSG00000257923	CUX1	c1_8,c1_62	no	NA	TF	NA	NA	NA	not de
4599	ENSG00000272462	NA	c1_7,c1_36	no	NA	NA	NA	NA	NA	not de
4600	ENSG00000144048	DUSP11	c1_7,c1_40,c1_233	no	NA	NA	NA	NA	NA	not de
4601	ENSG00000112559	MDFI	c1_2,c1_20,c1_148,c1_407	no	NA	NA	NA	NA	NA	not de
4602	ENSG00000257647	NA	c1_9,c1_92,c1_306	no	NA	NA	NA	NA	NA	not de
4603	ENSG00000008952	SEC62	c1_7,c1_49	no	NA	NA	NA	NA	NA	not de
4604	ENSG00000028310	BRD9	c1_2,c1_15,c1_118,c1_360	no	NA	NA	NA	NA	NA	not de
4605	ENSG00000150627	WDR17	c1_8,c1_63,c1_272	no	neg HbA1c, pos ins	NA	NA	NA	NA	not de
4606	ENSG00000187231	SESTD1	c1_7,c1_38,c1_220	no	NA	NA	NA	NA	NA	up
4607	ENSG00000147133	TAF1	c1_7,c1_47,c1_252	no	NA	NA	NA	NA	NA	not de
4608	ENSG00000090376	IRAK3	c1_2,c1_23,c1_161,c1_417,c1_575	no	NA	NA	NA	NA	NA	not de
4609	ENSG00000004455	AK2	c1_9,c1_92,c1_306	no	NA	NA	yes	NA	NA	not de
4610	ENSG00000132357	CARD6	c1_10,c1_98	no	pos HbA1c, neg ins	NA	NA	NA	NA	up
4611	ENSG00000126003	PLAGL2	c1_12,c1_113,c1_351,c1_531	no	NA	TF	NA	NA	NA	not de
4612	ENSG00000127603	MACF1	c1_10,c1_98	no	NA	NA	NA	NA	NA	not de
4613	ENSG00000154274	C4orf19	c1_10,c1_100,c1_315	no	NA	NA	NA	NA	NA	up
4614	ENSG00000065911	MTHFD2	c1_7,c1_32,c1_191	no	NA	NA	NA	NA	NA	down
4615	ENSG00000165072	MAMDC2	c1_8,c1_66	no	neg HbA1c, pos ins	NA	NA	NA	NA	down
4616	ENSG00000101608	MYL12A	c1_10,c1_101,c1_321	no	NA	NA	NA	NA	NA	down
4617	ENSG00000230311	TOMM20P4	c1_2,c1_24,c1_166	no	NA	NA	NA	NA	NA	not de
4618	ENSG00000089597	GANAB	c1_8,c1_75	no	NA	NA	yes	NA	NA	down
4619	ENSG00000114933	INO80D	c1_12,c1_113,c1_350,c1_521	no	NA	NA	NA	NA	NA	not de
4620	ENSG00000223525	RABGAP1L-IT1	c1_7,c1_34,c1_207	no	NA	NA	NA	NA	NA	not de
4621	ENSG00000225200	NA	c1_2,c1_22,c1_157	no	NA	NA	NA	NA	NA	not de
4622	ENSG00000143013	LMO4	c1_10,c1_101,c1_321	no	NA	NA	NA	NA	NA	down
4623	ENSG00000137070	IL11RA	c1_11,c1_111,c1_339,c1_507,c1_601	no	NA	NA	NA	NA	NA	not de
4624	ENSG00000069431	ABCC9	c1_8,c1_68,c1_281	no	NA	NA	NA	yes	NA	not de
4625	ENSG00000103051	COG4	c1_9,c1_89,c1_301,c1_491,c1_596	no	NA	NA	NA	NA	NA	not de
4626	ENSG00000160191	PDE9A	c1_2,c1_15,c1_131	no	NA	NA	yes	NA	NA	not de
4627	ENSG00000072415	MPP5	c1_7,c1_39,c1_224	no	NA	NA	NA	NA	NA	not de
4628	ENSG00000110841	PPFIBP1	c1_10,c1_107,c1_334,c1_503	no	NA	NA	NA	NA	NA	not de
4629	ENSG00000102984	ZNF821	c1_8,c1_62	no	NA	TF	NA	NA	NA	up
4630	ENSG00000114904	NEK4	c1_12,c1_113,c1_349,c1_517,c1_606	no	NA	NA	yes	NA	NA	not de
4631	ENSG00000160180	TFF3	c1_2,c1_16,c1_134,c1_383,c1_548	no	NA	NA	NA	NA	NA	up
4632	ENSG00000144909	OSBPL11	c1_7,c1_39,c1_224	no	NA	NA	NA	NA	NA	not de
4633	ENSG00000102554	KLF5	c1_10,c1_101,c1_321	no	NA	TF	NA	NA	NA	not de
4634	ENSG00000128604	IRF5	c1_2,c1_15,c1_122	no	NA	TF	NA	NA	NA	up
4635	ENSG00000225507	NA	c1_9,c1_93,c1_308,c1_498	no	NA	NA	NA	NA	NA	not de
4636	ENSG00000166311	SMPD1	c1_2,c1_21,c1_155	no	NA	NA	yes	NA	NA	up
4637	ENSG00000108465	CDK5RAP3	c1_11,c1_111,c1_339,c1_507,c1_601	no	NA	NA	NA	NA	NA	not de
4638	ENSG00000132467	UTP3	c1_7,c1_39,c1_225	no	NA	NA	NA	NA	NA	down
4639	ENSG00000173402	DAG1	c1_2,c1_27,c1_179	no	NA	NA	NA	NA	NA	not de
4640	ENSG00000123119	NECAB1	c1_8,c1_67,c1_278	no	NA	NA	NA	NA	NA	not de
4641	ENSG00000166670	MMP10	c1_2,c1_25,c1_172	no	NA	NA	yes	NA	NA	down
4642	ENSG00000143437	ARNT	c1_9,c1_89,c1_301	no	NA	TF	NA	NA	NA	up
4643	ENSG00000115361	ACADL	c1_10,c1_103,c1_327	no	NA	NA	yes	NA	NA	not de
4644	ENSG00000186166	CCDC84	c1_11,c1_111,c1_339,c1_507,c1_601	no	NA	NA	NA	NA	NA	not de
4645	ENSG00000106948	AKNA	c1_2,c1_20,c1_148,c1_407	no	NA	TF	NA	NA	NA	not de
4646	ENSG00000164904	ALDH7A1	c1_9,c1_89,c1_301	no	NA	NA	yes	NA	NA	down
4647	ENSG00000112297	CRYBG1	c1_10,c1_101,c1_321	no	NA	NA	NA	NA	NA	down
4648	ENSG00000120699	EXOSC8	c1_7,c1_37,c1_216	no	NA	NA	yes	NA	NA	not de
4649	ENSG00000185002	RFX6	c1_8,c1_68,c1_280	no	NA	TF	NA	NA	yes	down
4650	ENSG00000140326	CDAN1	c1_2,c1_15,c1_122	no	NA	NA	NA	NA	NA	up
4651	ENSG00000112679	DUSP22	c1_2,c1_17,c1_136	no	NA	NA	NA	NA	NA	not de
4652	ENSG00000096063	SRPK1	c1_7,c1_43,c1_246	no	NA	NA	NA	NA	NA	down
4653	ENSG00000104142	VPS18	c1_2,c1_15,c1_123	no	NA	NA	NA	NA	NA	not de
4654	ENSG00000140718	FTO	c1_8,c1_80,c1_292	no	NA	NA	yes	NA	NA	not de
4655	ENSG00000136883	KIF12	c1_11,c1_111,c1_341,c1_509	no	NA	NA	NA	NA	NA	up
4656	ENSG00000181524	RPL24P4	c1_2,c1_22,c1_157	no	NA	NA	NA	NA	NA	not de
4657	ENSG00000105341	DMAC2	c1_2,c1_15,c1_119	no	NA	NA	NA	NA	NA	down
4658	ENSG00000152767	FARP1	c1_10,c1_98	no	NA	NA	NA	NA	NA	not de
4659	ENSG00000113300	CNOT6	c1_12,c1_114,c1_353	no	NA	NA	NA	NA	NA	not de
4660	ENSG00000249348	UGDH-AS1	c1_7,c1_34,c1_204	no	NA	NA	NA	NA	NA	not de
4661	ENSG00000096872	IFT74	c1_7,c1_42,c1_241	no	NA	NA	NA	NA	NA	not de
4662	ENSG00000143641	GALNT2	c1_2,c1_20,c1_148,c1_407	no	NA	NA	yes	NA	NA	not de
4663	ENSG00000134243	SORT1	c1_8,c1_59,c1_266	no	NA	NA	NA	NA	NA	up
4664	ENSG00000164327	RICTOR	c1_7,c1_49	no	NA	NA	NA	NA	NA	not de
4665	ENSG00000179922	ZNF784	c1_2,c1_27,c1_177,c1_424	no	NA	TF	NA	NA	NA	not de
4666	ENSG00000231892	NA	c1_2,c1_14	no	NA	NA	NA	NA	NA	not de
4667	ENSG00000162769	FLVCR1	c1_2,c1_29,c1_184	no	NA	NA	NA	yes	NA	not de
4668	ENSG00000105793	GTPBP10	c1_7,c1_40,c1_232,c1_461	no	NA	NA	NA	NA	NA	not de
4669	ENSG00000165782	PIP4P1	c1_7,c1_40,c1_232,c1_461	no	NA	NA	yes	NA	NA	not de
4670	ENSG00000135835	KIAA1614	c1_2,c1_21,c1_155	no	NA	NA	NA	NA	NA	not de
4671	ENSG00000183018	SPNS2	c1_2,c1_20,c1_148,c1_407,c1_569	no	NA	NA	NA	NA	NA	not de
4672	ENSG00000257727	CNPY2	c1_2,c1_24,c1_164	no	NA	NA	NA	NA	NA	not de
4673	ENSG00000107263	RAPGEF1	c1_2,c1_23,c1_161,c1_418	no	NA	NA	NA	NA	NA	not de
4674	ENSG00000162366	PDZK1IP1	c1_2,c1_17,c1_136	no	NA	NA	NA	NA	NA	not de
4675	ENSG00000125630	POLR1B	c1_12,c1_114,c1_354	no	NA	NA	NA	NA	NA	not de
4676	ENSG00000126456	IRF3	c1_2,c1_15,c1_124,c1_375	no	NA	TF	NA	NA	NA	not de
4677	ENSG00000235244	DANT2	c1_8,c1_54,c1_260	no	NA	NA	NA	NA	NA	not de
4678	ENSG00000175166	PSMD2	c1_7,c1_37,c1_215,c1_448	no	NA	NA	NA	NA	NA	not de
4679	ENSG00000183723	CMTM4	c1_2,c1_26,c1_175	no	NA	NA	NA	NA	NA	not de
4680	ENSG00000071794	HLTF	c1_8,c1_65	no	NA	NA	NA	NA	NA	not de
4681	ENSG00000110693	SOX6	c1_2,c1_20	no	NA	TF	NA	NA	NA	up
4682	ENSG00000226054	MEMO1P1	c1_2,c1_22,c1_157	no	NA	NA	NA	NA	NA	not de
4683	ENSG00000151388	ADAMTS12	c1_2,c1_18,c1_140,c1_400	no	NA	NA	NA	NA	NA	down
4684	ENSG00000136485	DCAF7	c1_8,c1_70	no	NA	NA	NA	NA	NA	not de
4685	ENSG00000167772	ANGPTL4	c1_2,c1_17,c1_136	no	NA	NA	NA	NA	NA	not de
4686	ENSG00000198171	DDRGK1	c1_2,c1_15,c1_119	no	NA	NA	NA	NA	NA	not de
4687	ENSG00000136159	NUDT15	c1_7,c1_32,c1_190	no	NA	NA	NA	NA	NA	not de
4688	ENSG00000048649	RSF1	c1_8,c1_74	no	NA	NA	NA	NA	NA	not de
4689	ENSG00000219481	NBPF1	c1_12,c1_113,c1_350,c1_521	no	NA	NA	NA	NA	NA	not de
4690	ENSG00000037637	FBXO42	c1_8,c1_70	no	NA	NA	NA	NA	NA	not de
4691	ENSG00000086102	NFX1	c1_7,c1_47,c1_252	no	NA	TF	NA	NA	NA	not de
4692	ENSG00000182796	TMEM198B	c1_11,c1_111,c1_339,c1_507,c1_601	no	NA	NA	NA	NA	NA	not de
4693	ENSG00000158470	B4GALT5	c1_10,c1_100,c1_316	no	NA	NA	yes	NA	NA	not de
4694	ENSG00000174744	BRMS1	c1_2,c1_15,c1_118,c1_365	no	NA	NA	NA	NA	NA	not de
4695	ENSG00000169967	MAP3K2	c1_7,c1_49	no	NA	NA	NA	NA	NA	up
4696	ENSG00000198315	ZKSCAN8	c1_12,c1_113,c1_350,c1_525	no	NA	TF	NA	NA	NA	not de
4697	ENSG00000211899	IGHM	c1_2,c1_15,c1_127	no	NA	NA	NA	NA	NA	not de
4698	ENSG00000165861	ZFYVE1	c1_12,c1_115,c1_357	no	NA	NA	NA	NA	NA	not de
4699	ENSG00000004142	POLDIP2	c1_2,c1_16,c1_135,c1_393	no	NA	NA	NA	NA	NA	not de
4700	ENSG00000106976	DNM1	c1_2,c1_21,c1_154,c1_414	no	NA	NA	yes	NA	NA	not de
4701	ENSG00000179776	CDH5	c1_2,c1_23,c1_160,c1_415	no	NA	NA	NA	NA	NA	not de
4702	ENSG00000099940	SNAP29	c1_7,c1_40,c1_232,c1_461	no	NA	NA	NA	NA	NA	not de
4703	ENSG00000075790	BCAP29	c1_7,c1_37,c1_214,c1_447	no	NA	NA	NA	NA	NA	not de
4704	ENSG00000170832	USP32	c1_7,c1_47,c1_251,c1_478	no	NA	NA	NA	NA	NA	not de
4705	ENSG00000198682	PAPSS2	c1_8,c1_71	no	neg HbA1c, pos ins	NA	yes	NA	NA	not de
4706	ENSG00000121274	TENT4B	c1_7,c1_39,c1_224	no	NA	NA	yes	NA	NA	not de
4707	ENSG00000163029	SMC6	c1_7,c1_33,c1_196	no	NA	NA	NA	NA	NA	not de
4708	ENSG00000059758	CDK17	c1_2,c1_23,c1_160,c1_416,c1_572,c1_623,c1_636	no	NA	NA	NA	NA	NA	up
4709	ENSG00000196453	ZNF777	c1_2,c1_15,c1_118,c1_361	no	NA	TF	NA	NA	NA	up
4710	ENSG00000112619	PRPH2	c1_2,c1_14,c1_116	no	NA	NA	NA	NA	NA	not de
4711	ENSG00000215305	VPS16	c1_11,c1_111,c1_341,c1_510	no	NA	NA	NA	NA	NA	not de
4712	ENSG00000126746	ZNF384	c1_11,c1_111,c1_346	no	NA	TF	NA	NA	NA	not de
4713	ENSG00000131773	KHDRBS3	c1_7,c1_32,c1_190	no	NA	NA	NA	NA	NA	not de
4714	ENSG00000126091	ST3GAL3	c1_8,c1_66	no	NA	NA	yes	NA	NA	not de
4715	ENSG00000197102	DYNC1H1	c1_2,c1_26,c1_176	no	NA	NA	NA	NA	NA	not de
4716	ENSG00000132698	RAB25	c1_10,c1_100,c1_319	no	NA	NA	NA	NA	NA	not de
4717	ENSG00000100321	SYNGR1	c1_2,c1_15,c1_124,c1_374,c1_538	no	NA	NA	NA	NA	NA	not de
4718	ENSG00000169223	LMAN2	c1_2,c1_16,c1_134,c1_387	no	NA	NA	NA	NA	NA	not de
4719	ENSG00000174132	FAM174A	c1_7,c1_40,c1_232,c1_461	no	NA	NA	NA	NA	NA	not de
4720	ENSG00000114529	C3orf52	c1_10,c1_102,c1_326	no	pos HbA1c, neg ins	NA	NA	NA	NA	not de
4721	ENSG00000137440	FGFBP1	c1_10,c1_102,c1_326	no	NA	NA	NA	NA	NA	down
4722	ENSG00000124802	EEF1E1	c1_7,c1_37,c1_216	no	NA	NA	NA	NA	NA	not de
4723	ENSG00000147571	CRH	c1_8,c1_59,c1_267	no	NA	NA	NA	NA	NA	not de
4724	ENSG00000133627	ACTR3B	c1_8,c1_71	no	NA	NA	NA	NA	NA	not de
4725	ENSG00000002919	SNX11	c1_9,c1_90,c1_305,c1_495	no	NA	NA	NA	NA	NA	not de
4726	ENSG00000100523	DDHD1	c1_12,c1_113,c1_349,c1_517,c1_606	no	NA	NA	NA	NA	NA	not de
4727	ENSG00000160563	MED27	c1_8,c1_60	no	NA	NA	NA	NA	NA	not de
4728	ENSG00000161904	LEMD2	c1_2,c1_15,c1_123	no	NA	NA	NA	NA	NA	not de
4729	ENSG00000164080	RAD54L2	c1_12,c1_113,c1_351,c1_530	no	NA	NA	NA	NA	NA	not de
4730	ENSG00000135045	C9orf40	c1_7,c1_32,c1_193,c1_435	no	NA	NA	NA	NA	NA	not de
4731	ENSG00000236871	LINC00106	c1_11,c1_111,c1_339,c1_507,c1_601	no	NA	NA	NA	NA	NA	not de
4732	ENSG00000211666	IGLV2-14	c1_2,c1_15,c1_127	no	NA	NA	NA	NA	NA	not de
4733	ENSG00000228315	GUSBP11	c1_11,c1_111,c1_345,c1_512	no	NA	NA	NA	NA	NA	not de
4734	ENSG00000163681	SLMAP	c1_12,c1_114,c1_353	no	NA	NA	NA	NA	NA	not de
4735	ENSG00000143217	NECTIN4	c1_2,c1_17,c1_137,c1_395,c1_560	no	NA	NA	NA	NA	NA	not de
4736	ENSG00000146826	C7orf43	c1_11,c1_111,c1_341,c1_510	no	NA	NA	NA	NA	NA	not de
4737	ENSG00000085978	ATG16L1	c1_7,c1_39,c1_224	no	NA	NA	NA	NA	NA	not de
4738	ENSG00000164244	PRRC1	c1_7,c1_33,c1_195	no	NA	NA	NA	NA	NA	not de
4739	ENSG00000101337	TM9SF4	c1_8,c1_75	no	NA	NA	NA	NA	NA	down
4740	ENSG00000177888	ZBTB41	c1_2,c1_29,c1_184	no	NA	TF	NA	NA	NA	not de
4741	ENSG00000052802	MSMO1	c1_10,c1_102,c1_326	no	NA	NA	yes	NA	NA	down
4742	ENSG00000196123	KIAA0895L	c1_11,c1_111,c1_345,c1_512	no	NA	NA	NA	NA	NA	not de
4743	ENSG00000167987	VPS37C	c1_2,c1_15,c1_123	no	NA	NA	NA	NA	NA	not de
4744	ENSG00000110092	CCND1	c1_10,c1_102,c1_326	no	NA	NA	NA	NA	NA	up
4745	ENSG00000165716	FAM69B	c1_2,c1_21,c1_153,c1_411	no	NA	NA	NA	NA	NA	up
4746	ENSG00000179523	EIF3J-DT	c1_2,c1_20	no	NA	NA	NA	NA	NA	not de
4747	ENSG00000163516	ANKZF1	c1_11,c1_111,c1_345,c1_511,c1_604	no	NA	TF	NA	NA	NA	down
4748	ENSG00000196371	FUT4	c1_10,c1_103,c1_327	no	NA	NA	NA	NA	NA	not de
4749	ENSG00000163281	GNPDA2	c1_8,c1_78,c1_287,c1_489	no	NA	NA	yes	NA	NA	not de
4750	ENSG00000158793	NIT1	c1_7,c1_40,c1_232,c1_458	no	NA	NA	NA	NA	NA	down
4751	ENSG00000149646	CNBD2	c1_7,c1_36	no	NA	NA	NA	NA	NA	not de
4752	ENSG00000139354	GAS2L3	c1_10,c1_100,c1_315	no	NA	NA	NA	NA	NA	down
4753	ENSG00000182899	RPL35A	c1_2,c1_19,c1_145,c1_405	no	NA	NA	NA	NA	NA	down
4754	ENSG00000255730	NA	c1_2,c1_16,c1_134,c1_383,c1_549	no	NA	NA	NA	NA	NA	not de
4755	ENSG00000011258	MBTD1	c1_10,c1_100,c1_320	no	NA	NA	NA	NA	NA	not de
4756	ENSG00000164292	RHOBTB3	c1_8,c1_74	no	NA	NA	NA	NA	NA	up
4757	ENSG00000186310	NAP1L3	c1_8,c1_63,c1_272	no	neg HbA1c, pos ins	NA	NA	NA	NA	not de
4758	ENSG00000110171	TRIM3	c1_11,c1_111,c1_345,c1_512	no	NA	NA	NA	NA	NA	not de
4759	ENSG00000142867	BCL10	c1_10,c1_105,c1_333	no	NA	NA	NA	NA	NA	not de
4760	ENSG00000160211	G6PD	c1_2,c1_20,c1_148	no	NA	NA	yes	NA	NA	not de
4761	ENSG00000006016	CRLF1	c1_2,c1_23,c1_159	no	NA	NA	NA	NA	NA	not de
4762	ENSG00000157184	CPT2	c1_2,c1_21,c1_152,c1_409	no	NA	NA	yes	NA	NA	not de
4763	ENSG00000166265	CYYR1	c1_8,c1_73,c1_286	no	neg HbA1c, pos ins	NA	NA	NA	NA	not de
4764	ENSG00000076067	RBMS2	c1_10,c1_100,c1_319	no	NA	NA	NA	NA	NA	not de
4765	ENSG00000119574	ZBTB45	c1_2,c1_15,c1_118,c1_359	no	NA	TF	NA	NA	NA	not de
4766	ENSG00000000419	DPM1	c1_9,c1_90,c1_305,c1_496	no	NA	NA	yes	NA	NA	not de
4767	ENSG00000077097	TOP2B	c1_7,c1_39,c1_225	no	NA	NA	yes	NA	NA	up
4768	ENSG00000151327	FAM177A1	c1_7,c1_44,c1_247	no	NA	NA	NA	NA	NA	up
4769	ENSG00000150787	PTS	c1_7,c1_35,c1_208	no	NA	NA	yes	NA	NA	up
4770	ENSG00000172493	AFF1	c1_7,c1_47,c1_251,c1_476	no	NA	NA	NA	NA	NA	not de
4771	ENSG00000147669	POLR2K	c1_2,c1_16,c1_134	no	NA	NA	NA	NA	NA	not de
4772	ENSG00000116147	TNR	c1_8,c1_61,c1_270	no	NA	NA	NA	NA	NA	up
4773	ENSG00000130558	OLFM1	c1_7,c1_40,c1_232,c1_461	no	NA	NA	NA	NA	NA	up
4774	ENSG00000100410	PHF5A	c1_9,c1_90,c1_303	no	NA	NA	NA	NA	NA	down
4775	ENSG00000138646	HERC5	c1_8,c1_72	no	NA	NA	NA	NA	NA	not de
4776	ENSG00000116132	PRRX1	c1_2,c1_23,c1_161,c1_417,c1_575	no	NA	TF	NA	NA	NA	not de
4777	ENSG00000144730	IL17RD	c1_2,c1_17,c1_137,c1_395,c1_561	no	NA	NA	NA	NA	NA	not de
4778	ENSG00000167291	TBC1D16	c1_2,c1_17,c1_138	no	NA	NA	NA	NA	NA	not de
4779	ENSG00000134697	GNL2	c1_7,c1_37,c1_215,c1_448	no	NA	NA	NA	NA	NA	not de
4780	ENSG00000159189	C1QC	c1_2,c1_18,c1_141,c1_401	no	NA	NA	NA	NA	NA	not de
4781	ENSG00000180398	MCFD2	c1_7,c1_37,c1_214,c1_447	no	NA	NA	NA	NA	NA	not de
4782	ENSG00000136810	TXN	c1_7,c1_40,c1_236,c1_463	no	NA	NA	NA	NA	NA	down
4783	ENSG00000119844	AFTPH	c1_7,c1_42,c1_241,c1_470	no	NA	NA	NA	NA	NA	not de
4784	ENSG00000155256	ZFYVE27	c1_2,c1_21,c1_154,c1_414	no	NA	NA	NA	NA	NA	not de
4785	ENSG00000167524	NA	c1_11,c1_111,c1_338,c1_505	no	NA	NA	NA	NA	NA	not de
4786	ENSG00000068878	PSME4	c1_7,c1_39,c1_225	no	NA	NA	NA	NA	NA	not de
4787	ENSG00000162909	CAPN2	c1_2,c1_16,c1_135,c1_393	no	NA	NA	yes	NA	NA	up
4788	ENSG00000126267	COX6B1	c1_9,c1_90,c1_305,c1_494,c1_597	no	NA	NA	yes	NA	NA	not de
4789	ENSG00000116396	KCNC4	c1_2,c1_15,c1_122	no	NA	NA	NA	yes	NA	up
4790	ENSG00000139517	LNX2	c1_10,c1_103,c1_329	no	NA	NA	NA	NA	NA	not de
4791	ENSG00000001630	CYP51A1	c1_7,c1_33,c1_199	no	NA	NA	yes	NA	NA	down
4792	ENSG00000164742	ADCY1	c1_8,c1_68,c1_281	no	neg HbA1c, pos ins	NA	yes	NA	NA	not de
4793	ENSG00000116754	SRSF11	c1_11,c1_111,c1_338,c1_505	no	NA	NA	NA	NA	NA	not de
4794	ENSG00000074356	NCBP3	c1_2,c1_26,c1_176	no	NA	NA	NA	NA	NA	not de
4795	ENSG00000162390	ACOT11	c1_2,c1_15,c1_125,c1_376	no	NA	NA	yes	NA	NA	up
4796	ENSG00000132694	ARHGEF11	c1_12,c1_115,c1_357	no	NA	NA	NA	NA	NA	not de
4797	ENSG00000132881	CPLANE2	c1_2,c1_15,c1_118,c1_359	no	NA	NA	NA	NA	NA	not de
4798	ENSG00000124839	RAB17	c1_11,c1_111,c1_340	no	NA	NA	NA	NA	NA	not de
4799	ENSG00000269176	NA	c1_2,c1_24,c1_164	no	NA	NA	NA	NA	NA	not de
4800	ENSG00000260244	NA	c1_8,c1_71	no	NA	NA	NA	NA	NA	up
4801	ENSG00000240785	RPL36AP21	c1_2,c1_24,c1_166	no	NA	NA	NA	NA	NA	not de
4802	ENSG00000135250	SRPK2	c1_12,c1_113,c1_349,c1_518	no	NA	NA	NA	NA	NA	not de
4803	ENSG00000136052	SLC41A2	c1_10,c1_105,c1_333	no	NA	NA	NA	yes	NA	not de
4804	ENSG00000101489	CELF4	c1_8,c1_73,c1_286	no	neg HbA1c, pos ins	NA	NA	NA	NA	down
4805	ENSG00000168116	KIAA1586	c1_2,c1_24,c1_164	no	NA	NA	NA	NA	NA	not de
4806	ENSG00000115942	ORC2	c1_11,c1_111	no	NA	NA	NA	NA	NA	down
4807	ENSG00000051108	HERPUD1	c1_7,c1_41,c1_237,c1_466	no	NA	NA	NA	NA	NA	not de
4808	ENSG00000107625	DDX50	c1_7,c1_33,c1_196,c1_442	no	NA	NA	NA	NA	NA	not de
4809	ENSG00000012174	MBTPS2	c1_8,c1_60	no	NA	NA	NA	NA	NA	not de
4810	ENSG00000104936	DMPK	c1_11,c1_111,c1_345	no	NA	NA	yes	NA	NA	not de
4811	ENSG00000123411	IKZF4	c1_8,c1_69,c1_282	no	NA	TF	NA	NA	NA	not de
4812	ENSG00000109680	TBC1D19	c1_8,c1_65,c1_276	no	NA	NA	NA	NA	NA	not de
4813	ENSG00000073921	PICALM	c1_12,c1_114,c1_354	no	NA	NA	NA	NA	NA	not de
4814	ENSG00000144619	CNTN4	c1_8	no	NA	NA	NA	NA	NA	up
4815	ENSG00000075651	PLD1	c1_10,c1_100,c1_315	no	NA	NA	yes	NA	NA	not de
4816	ENSG00000160183	TMPRSS3	c1_10,c1_100,c1_315	no	NA	NA	NA	NA	NA	not de
4817	ENSG00000159267	HLCS	c1_12,c1_114,c1_353	no	NA	NA	yes	NA	NA	up
4818	ENSG00000129245	FXR2	c1_2,c1_21,c1_155	no	neg HbA1c, pos ins	NA	NA	NA	NA	up
4819	ENSG00000165338	HECTD2	c1_7,c1_39,c1_223	no	NA	NA	NA	NA	NA	up
4820	ENSG00000111817	DSE	c1_2,c1_18,c1_140,c1_400	no	NA	NA	yes	NA	NA	not de
4821	ENSG00000004776	HSPB6	c1_2,c1_16,c1_134,c1_390	no	NA	NA	NA	NA	NA	up
4822	ENSG00000015171	ZMYND11	c1_7,c1_49	no	NA	NA	NA	NA	NA	up
4823	ENSG00000075391	RASAL2	c1_10,c1_107,c1_334,c1_504,c1_599	no	NA	NA	NA	NA	NA	up
4824	ENSG00000109519	GRPEL1	c1_7,c1_43,c1_245,c1_475	no	NA	NA	NA	NA	NA	not de
4825	ENSG00000104332	SFRP1	c1_2,c1_25,c1_172	no	NA	NA	NA	NA	NA	down
4826	ENSG00000169439	SDC2	c1_8,c1_67,c1_278	no	NA	NA	NA	NA	NA	up
4827	ENSG00000156508	EEF1A1	c1_2,c1_28,c1_182	no	NA	NA	NA	NA	NA	not de
4828	ENSG00000019991	HGF	c1_2,c1_25,c1_171	no	NA	NA	NA	NA	NA	not de
4829	ENSG00000185485	SDHAP1	c1_11,c1_111,c1_339,c1_507,c1_601	no	NA	NA	NA	NA	NA	not de
4830	ENSG00000125845	BMP2	c1_2,c1_17,c1_136	no	NA	NA	NA	NA	NA	not de
4831	ENSG00000075043	KCNQ2	c1_2,c1_21,c1_154,c1_414	no	NA	NA	NA	yes	NA	not de
4832	ENSG00000140416	TPM1	c1_10,c1_100,c1_317,c1_499	no	NA	NA	NA	NA	NA	not de
4833	ENSG00000217094	PPIAP31	c1_2,c1_16,c1_134,c1_386,c1_558	no	NA	NA	NA	NA	NA	not de
4834	ENSG00000127481	UBR4	c1_12,c1_113,c1_349,c1_516	no	NA	NA	NA	NA	NA	not de
4835	ENSG00000237399	PITRM1-AS1	c1_11,c1_111,c1_339,c1_507,c1_601	no	NA	NA	NA	NA	NA	not de
4836	ENSG00000177034	MTX3	c1_7,c1_50,c1_257,c1_484,c1_592	no	NA	NA	NA	NA	NA	not de
4837	ENSG00000196975	ANXA4	c1_10,c1_100,c1_315	no	NA	NA	NA	NA	NA	not de
4838	ENSG00000108947	EFNB3	c1_8,c1_62	no	NA	NA	NA	NA	NA	not de
4839	ENSG00000204231	RXRB	c1_12,c1_115,c1_357	no	NA	TF	NA	NA	NA	not de
4840	ENSG00000197140	ADAM32	c1_7,c1_34,c1_204	no	NA	NA	NA	NA	NA	not de
4841	ENSG00000223941	LINC01014	c1_8,c1_76	no	NA	NA	NA	NA	NA	up
4842	ENSG00000164300	SERINC5	c1_10,c1_98	no	NA	NA	NA	NA	NA	not de
4843	ENSG00000171817	ZNF540	c1_9,c1_92,c1_306	no	NA	TF	NA	NA	NA	not de
4844	ENSG00000144224	UBXN4	c1_2,c1_29,c1_185,c1_430	no	NA	NA	NA	NA	NA	not de
4845	ENSG00000235652	NA	c1_7,c1_34,c1_207	no	NA	NA	NA	NA	NA	not de
4846	ENSG00000156482	RPL30	c1_2,c1_19	no	NA	NA	NA	NA	NA	not de
4847	ENSG00000197937	ZNF347	c1_12,c1_113,c1_350,c1_525	no	NA	TF	NA	NA	NA	not de
4848	ENSG00000101986	ABCD1	c1_2,c1_15,c1_120,c1_367	no	NA	NA	NA	yes	NA	not de
4849	ENSG00000146950	SHROOM2	c1_2,c1_28,c1_182	no	NA	NA	NA	NA	NA	not de
4850	ENSG00000150764	DIXDC1	c1_8,c1_59,c1_266	no	NA	NA	NA	NA	NA	not de
4851	ENSG00000103194	USP10	c1_7,c1_39,c1_225	no	NA	NA	NA	NA	NA	down
4852	ENSG00000132382	MYBBP1A	c1_2,c1_15,c1_118,c1_359	no	NA	NA	NA	NA	NA	not de
4853	ENSG00000128294	TPST2	c1_2,c1_20,c1_147	no	NA	NA	yes	NA	NA	not de
4854	ENSG00000107951	MTPAP	c1_7,c1_33,c1_196,c1_441	no	NA	NA	NA	NA	NA	not de
4855	ENSG00000179456	ZBTB18	c1_2,c1_27,c1_177,c1_423	no	NA	TF	NA	NA	NA	not de
4856	ENSG00000185361	TNFAIP8L1	c1_2,c1_18,c1_141,c1_401	no	NA	NA	NA	NA	NA	not de
4857	ENSG00000102978	POLR2C	c1_8,c1_60	no	NA	NA	NA	NA	NA	down
4858	ENSG00000171435	KSR2	c1_8,c1_61,c1_269	no	NA	NA	NA	NA	NA	not de
4859	ENSG00000112305	SMAP1	c1_7,c1_39,c1_224	no	NA	NA	NA	NA	NA	up
4860	ENSG00000198721	ECI2	c1_9,c1_90,c1_305,c1_494,c1_597	no	NA	NA	NA	NA	NA	not de
4861	ENSG00000204463	BAG6	c1_2,c1_16,c1_134,c1_390	no	NA	NA	NA	NA	NA	not de
4862	ENSG00000110987	BCL7A	c1_2,c1_20,c1_148,c1_407,c1_569	no	NA	NA	NA	NA	NA	not de
4863	ENSG00000077264	PAK3	c1_8,c1_59,c1_265	no	NA	NA	yes	NA	NA	not de
4864	ENSG00000132664	POLR3F	c1_7,c1_37,c1_215,c1_450	no	NA	NA	NA	NA	NA	not de
4865	ENSG00000148842	CNNM2	c1_8,c1_60	no	neg HbA1c, pos ins	NA	NA	NA	NA	up
4866	ENSG00000165699	TSC1	c1_12,c1_113,c1_350,c1_521	no	NA	NA	NA	NA	NA	not de
4867	ENSG00000256393	RPL41P5	c1_2,c1_22,c1_157	no	NA	NA	NA	NA	NA	not de
4868	ENSG00000076864	RAP1GAP	c1_2,c1_15,c1_131	no	NA	NA	NA	NA	NA	up
4869	ENSG00000132470	ITGB4	c1_2,c1_17,c1_136	no	NA	NA	NA	NA	NA	not de
4870	ENSG00000167085	PHB	c1_9,c1_90,c1_305,c1_495	no	NA	NA	NA	NA	NA	not de
4871	ENSG00000138095	LRPPRC	c1_7,c1_33,c1_200	no	NA	NA	NA	NA	NA	not de
4872	ENSG00000151067	CACNA1C	c1_8,c1_61,c1_269	no	neg HbA1c, pos ins	NA	NA	yes	NA	not de
4873	ENSG00000107185	RGP1	c1_8,c1_60	no	NA	NA	NA	NA	NA	not de
4874	ENSG00000203724	C1orf53	c1_2,c1_24,c1_164	no	NA	NA	NA	NA	NA	not de
4875	ENSG00000079691	CARMIL1	c1_12,c1_113,c1_350,c1_526	no	NA	NA	NA	NA	NA	not de
4876	ENSG00000075413	MARK3	c1_7,c1_33,c1_196	no	NA	NA	NA	NA	NA	up
4877	ENSG00000263001	GTF2I	c1_12,c1_114,c1_353	no	NA	TF	NA	NA	NA	up
4878	ENSG00000100211	CBY1	c1_9,c1_92,c1_306	no	NA	NA	NA	NA	NA	not de
4879	ENSG00000116750	UCHL5	c1_7,c1_32,c1_192,c1_432	no	NA	NA	NA	NA	NA	not de
4880	ENSG00000069399	BCL3	c1_2,c1_17,c1_136	no	NA	NA	NA	NA	NA	not de
4881	ENSG00000175931	UBE2O	c1_8,c1_75	no	NA	NA	NA	NA	NA	not de
4882	ENSG00000112511	PHF1	c1_2,c1_28,c1_182	no	NA	TF	NA	NA	NA	not de
4883	ENSG00000138439	FAM117B	c1_10,c1_99	no	NA	NA	NA	NA	NA	not de
4884	ENSG00000085871	MGST2	c1_9,c1_89,c1_301	no	NA	NA	yes	NA	NA	not de
4885	ENSG00000147586	MRPS28	c1_7,c1_35,c1_209	no	NA	NA	NA	NA	NA	not de
4886	ENSG00000078401	EDN1	c1_10,c1_102,c1_326	no	NA	NA	NA	NA	NA	down
4887	ENSG00000143553	SNAPIN	c1_2,c1_15,c1_121,c1_370,c1_536	no	NA	NA	NA	NA	NA	not de
4888	ENSG00000142230	SAE1	c1_7,c1_46	no	NA	NA	NA	NA	NA	not de
4889	ENSG00000064545	TMEM161A	c1_2,c1_15,c1_120,c1_367	no	NA	NA	NA	NA	NA	down
4890	ENSG00000149809	TM7SF2	c1_2,c1_21,c1_156	no	NA	NA	yes	NA	NA	not de
4891	ENSG00000165006	UBAP1	c1_10,c1_108	no	NA	NA	NA	NA	NA	not de
4892	ENSG00000077380	DYNC1I2	c1_9,c1_92,c1_306	no	NA	NA	NA	NA	NA	not de
4893	ENSG00000019549	SNAI2	c1_2,c1_18,c1_143,c1_404,c1_566	no	NA	TF	NA	NA	NA	down
4894	ENSG00000104964	AES	c1_2,c1_15,c1_118,c1_361	no	NA	NA	NA	NA	NA	up
4895	ENSG00000103356	EARS2	c1_7,c1_35,c1_211,c1_445	no	NA	NA	yes	NA	NA	not de
4896	ENSG00000099622	CIRBP	c1_7,c1_32,c1_193,c1_436	no	NA	NA	NA	NA	NA	not de
4897	ENSG00000204569	PPP1R10	c1_9,c1_92,c1_306	no	NA	NA	NA	NA	NA	not de
4898	ENSG00000163961	RNF168	c1_2,c1_26,c1_176	no	NA	NA	NA	NA	NA	not de
4899	ENSG00000090382	LYZ	c1_10,c1_100,c1_315	no	NA	NA	yes	NA	NA	not de
4900	ENSG00000161921	CXCL16	c1_10,c1_102,c1_326	no	NA	NA	NA	NA	NA	up
4901	ENSG00000160679	CHTOP	c1_2,c1_15,c1_118,c1_360	no	NA	NA	NA	NA	NA	not de
4902	ENSG00000127419	TMEM175	c1_2,c1_15,c1_132	no	NA	NA	NA	NA	NA	not de
4903	ENSG00000156671	SAMD8	c1_7,c1_49	no	NA	NA	yes	NA	NA	up
4904	ENSG00000116752	BCAS2	c1_9,c1_96	no	NA	NA	NA	NA	NA	not de
4905	ENSG00000096060	FKBP5	c1_8,c1_66	no	NA	NA	NA	NA	NA	up
4906	ENSG00000095261	PSMD5	c1_12,c1_114,c1_353	no	NA	NA	NA	NA	NA	down
4907	ENSG00000101247	NDUFAF5	c1_9,c1_89,c1_301,c1_491,c1_594	no	NA	NA	NA	NA	NA	down
4908	ENSG00000198146	ZNF770	c1_7,c1_33,c1_194,c1_437,c1_583	no	NA	TF	NA	NA	NA	down
4909	ENSG00000225393	NA	c1_11,c1_111,c1_340	no	NA	NA	NA	NA	NA	not de
4910	ENSG00000145194	ECE2	c1_2,c1_16,c1_134,c1_383,c1_548	no	NA	NA	NA	NA	NA	not de
4911	ENSG00000092148	HECTD1	c1_7,c1_39,c1_227	no	NA	NA	NA	NA	NA	not de
4912	ENSG00000183688	RFLNB	c1_2,c1_23,c1_161,c1_417,c1_574	no	NA	NA	NA	NA	NA	not de
4913	ENSG00000133935	ERG28	c1_7,c1_35,c1_211,c1_444	no	NA	NA	NA	NA	NA	not de
4914	ENSG00000185829	ARL17A	c1_12,c1_115,c1_357	no	NA	NA	NA	NA	NA	not de
4915	ENSG00000115355	CCDC88A	c1_8,c1_65	no	NA	NA	NA	NA	NA	not de
4916	ENSG00000171560	FGA	c1_2,c1_17,c1_137,c1_396	no	NA	NA	NA	NA	NA	down
4917	ENSG00000136709	WDR33	c1_7,c1_39,c1_224	no	NA	NA	NA	NA	NA	not de
4918	ENSG00000149346	SLX4IP	c1_12,c1_113,c1_350,c1_521	no	NA	NA	NA	NA	NA	not de
4919	ENSG00000152484	USP12	c1_7,c1_33,c1_201	no	NA	NA	NA	NA	NA	not de
4920	ENSG00000066117	SMARCD1	c1_7,c1_39,c1_222	no	NA	NA	NA	NA	NA	not de
4921	ENSG00000100504	PYGL	c1_10,c1_100,c1_319	no	NA	NA	yes	NA	NA	not de
4922	ENSG00000128016	ZFP36	c1_2,c1_15,c1_121,c1_369,c1_535	no	NA	NA	NA	NA	NA	not de
4923	ENSG00000086712	TXLNG	c1_7,c1_32,c1_191	no	NA	NA	NA	NA	NA	not de
4924	ENSG00000121060	TRIM25	c1_10,c1_101,c1_321	no	NA	NA	NA	NA	NA	not de
4925	ENSG00000232346	NA	c1_2,c1_22,c1_157	no	NA	NA	NA	NA	NA	not de
4926	ENSG00000147459	DOCK5	c1_10,c1_98	no	NA	NA	NA	NA	NA	not de
4927	ENSG00000144426	NBEAL1	c1_12,c1_113,c1_349,c1_517,c1_606	no	NA	NA	NA	NA	NA	not de
4928	ENSG00000149474	KAT14	c1_8,c1_60	no	NA	NA	NA	NA	NA	not de
4929	ENSG00000105245	NUMBL	c1_2,c1_21,c1_155	no	NA	NA	NA	NA	NA	not de
4930	ENSG00000170175	CHRNB1	c1_9,c1_92,c1_306	no	pos HbA1c, neg ins	NA	NA	yes	NA	not de
4931	ENSG00000082641	NFE2L1	c1_7,c1_50,c1_258	no	neg HbA1c, pos ins	TF	NA	NA	NA	down
4932	ENSG00000162997	PRORSD1P	c1_7,c1_36	no	NA	NA	NA	NA	NA	not de
4933	ENSG00000231611	NA	c1_9,c1_87	no	NA	NA	NA	NA	NA	not de
4934	ENSG00000112299	VNN1	c1_10,c1_100,c1_315	no	NA	NA	yes	NA	NA	not de
4935	ENSG00000116786	PLEKHM2	c1_2,c1_26,c1_175	no	NA	NA	NA	NA	NA	up
4936	ENSG00000126945	HNRNPH2	c1_8,c1_84,c1_297	no	NA	NA	NA	NA	NA	not de
4937	ENSG00000116731	PRDM2	c1_2,c1_26,c1_176	no	NA	TF	NA	NA	NA	not de
4938	ENSG00000173085	COQ2	c1_2,c1_24,c1_167	no	NA	NA	yes	NA	NA	up
4939	ENSG00000105393	BABAM1	c1_2,c1_16,c1_134,c1_387	no	NA	NA	NA	NA	NA	not de
4940	ENSG00000065491	TBC1D22B	c1_10,c1_108	no	NA	NA	NA	NA	NA	not de
4941	ENSG00000089199	CHGB	c1_8,c1_55	no	neg HbA1c, pos ins	NA	NA	NA	NA	up
4942	ENSG00000125945	ZNF436	c1_12,c1_113,c1_350,c1_526	no	NA	TF	NA	NA	NA	not de
4943	ENSG00000128731	HERC2	c1_4	no	NA	NA	NA	NA	NA	not de
4944	ENSG00000128923	MINDY2	c1_12,c1_114,c1_353	no	NA	NA	NA	NA	NA	not de
4945	ENSG00000242588	NA	c1_11,c1_111,c1_338,c1_505	no	NA	NA	NA	NA	NA	not de
4946	ENSG00000074800	ENO1	c1_2,c1_20,c1_150	no	NA	NA	yes	NA	NA	not de
4947	ENSG00000148516	ZEB1	c1_2,c1_23,c1_160,c1_416,c1_573,c1_626	no	NA	TF	NA	NA	NA	not de
4948	ENSG00000164187	LMBRD2	c1_8,c1_74	no	NA	NA	NA	NA	NA	not de
4949	ENSG00000120251	GRIA2	c1_8,c1_68,c1_280	no	NA	NA	NA	yes	NA	not de
4950	ENSG00000137216	TMEM63B	c1_9,c1_92,c1_306	no	NA	NA	NA	NA	NA	not de
4951	ENSG00000184206	GOLGA6L4	c1_11,c1_111,c1_339,c1_507,c1_601	no	NA	NA	NA	NA	NA	not de
4952	ENSG00000138190	EXOC6	c1_7,c1_32,c1_192,c1_432	no	NA	NA	NA	NA	NA	not de
4953	ENSG00000159140	SON	c1_12,c1_113,c1_350,c1_522,c1_610	no	NA	TF	NA	NA	NA	not de
4954	ENSG00000081019	RSBN1	c1_7,c1_38,c1_220	no	NA	NA	NA	NA	NA	not de
4955	ENSG00000126226	PCID2	c1_9,c1_89,c1_301	no	NA	NA	NA	NA	NA	not de
4956	ENSG00000143740	SNAP47	c1_7,c1_40,c1_232,c1_459	no	NA	NA	NA	NA	NA	not de
4957	ENSG00000119392	GLE1	c1_7,c1_47,c1_251,c1_476	no	NA	NA	NA	NA	NA	not de
4958	ENSG00000104866	PPP1R37	c1_2,c1_28,c1_180	no	NA	NA	NA	NA	NA	not de
4959	ENSG00000167716	WDR81	c1_2,c1_15,c1_118,c1_362	no	NA	NA	NA	NA	NA	not de
4960	ENSG00000107854	TNKS2	c1_8,c1_74	no	NA	NA	NA	NA	NA	not de
4961	ENSG00000001461	NIPAL3	c1_12,c1_113,c1_350,c1_526	no	NA	NA	NA	NA	NA	down
4962	ENSG00000198960	ARMCX6	c1_9,c1_89,c1_301	no	NA	NA	NA	NA	NA	not de
4963	ENSG00000067601	PMS2P4	c1_9,c1_92,c1_306	no	NA	NA	NA	NA	NA	not de
4964	ENSG00000104835	SARS2	c1_11,c1_111,c1_345,c1_513	no	NA	NA	yes	NA	NA	not de
4965	ENSG00000156136	DCK	c1_8,c1_67,c1_278	no	NA	NA	yes	NA	NA	not de
4966	ENSG00000168243	GNG4	c1_8,c1_66	no	NA	NA	NA	NA	NA	not de
4967	ENSG00000133401	PDZD2	c1_8,c1_71	no	neg HbA1c, pos ins	NA	NA	NA	NA	not de
4968	ENSG00000137714	FDX1	c1_7,c1_40,c1_233	no	NA	NA	NA	NA	NA	not de
4969	ENSG00000088833	NSFL1C	c1_7,c1_37,c1_215,c1_448	no	NA	NA	NA	NA	NA	not de
4970	ENSG00000139835	GRTP1	c1_10,c1_102,c1_326	no	NA	NA	NA	NA	NA	down
4971	ENSG00000149743	TRPT1	c1_2,c1_16,c1_134,c1_387	no	NA	NA	NA	NA	NA	not de
4972	ENSG00000061918	GUCY1B1	c1_8,c1_68,c1_281	no	NA	NA	yes	NA	NA	not de
4973	ENSG00000130529	TRPM4	c1_11,c1_111,c1_345,c1_511,c1_604	no	NA	NA	NA	yes	NA	up
4974	ENSG00000126457	PRMT1	c1_2,c1_16,c1_134,c1_385	no	NA	NA	yes	NA	NA	not de
4975	ENSG00000248923	MTND5P11	c1_7,c1_38,c1_218	no	NA	NA	NA	NA	NA	not de
4976	ENSG00000183309	ZNF623	c1_7,c1_48	no	NA	TF	NA	NA	NA	not de
4977	ENSG00000167614	TTYH1	c1_2,c1_20,c1_150	no	NA	NA	NA	NA	NA	not de
4978	ENSG00000117360	PRPF3	c1_11,c1_111,c1_338,c1_506	no	NA	NA	NA	NA	NA	not de
4979	ENSG00000108370	RGS9	c1_8,c1_62	no	neg HbA1c, pos ins	NA	NA	NA	NA	down
4980	ENSG00000006634	DBF4	c1_7,c1_40,c1_232,c1_461	no	NA	NA	NA	NA	NA	not de
4981	ENSG00000197119	SLC25A29	c1_11,c1_111,c1_341,c1_509	no	NA	NA	NA	yes	NA	not de
4982	ENSG00000146007	ZMAT2	c1_9,c1_90,c1_305,c1_495	no	NA	NA	NA	NA	NA	down
4983	ENSG00000242485	MRPL20	c1_7,c1_35,c1_208	no	NA	NA	NA	NA	NA	not de
4984	ENSG00000106344	RBM28	c1_12,c1_114,c1_354	no	NA	NA	NA	NA	NA	not de
4985	ENSG00000143442	POGZ	c1_12,c1_113,c1_350,c1_521	no	NA	NA	NA	NA	NA	not de
4986	ENSG00000164116	GUCY1A1	c1_8,c1_71	no	NA	NA	yes	NA	NA	up
4987	ENSG00000105281	SLC1A5	c1_2,c1_20,c1_148,c1_407,c1_569	no	NA	NA	NA	yes	NA	down
4988	ENSG00000127870	RNF6	c1_7,c1_49	no	NA	NA	NA	NA	NA	not de
4989	ENSG00000205544	TMEM256	c1_2,c1_16,c1_134,c1_383,c1_548	no	NA	NA	NA	NA	NA	down
4990	ENSG00000186026	ZNF284	c1_9,c1_89,c1_301	no	NA	TF	NA	NA	NA	not de
4991	ENSG00000102921	N4BP1	c1_7,c1_33,c1_194,c1_438	no	NA	NA	NA	NA	NA	not de
4992	ENSG00000113649	TCERG1	c1_7,c1_33,c1_196	no	NA	NA	NA	NA	NA	not de
4993	ENSG00000129038	LOXL1	c1_2,c1_15,c1_118,c1_360	no	NA	NA	NA	NA	NA	not de
4994	ENSG00000117505	DR1	c1_7,c1_33,c1_195	no	NA	TF	NA	NA	NA	not de
4995	ENSG00000164985	PSIP1	c1_8,c1_78,c1_287,c1_488	no	NA	NA	NA	NA	NA	up
4996	ENSG00000114737	CISH	c1_2,c1_20,c1_148,c1_407	no	NA	NA	NA	NA	NA	not de
4997	ENSG00000150526	MIA2	c1_8,c1_80,c1_293	no	NA	NA	NA	NA	NA	not de
4998	ENSG00000169715	MT1E	c1_2,c1_16,c1_134,c1_383,c1_548	no	NA	NA	NA	NA	NA	not de
4999	ENSG00000073060	SCARB1	c1_9,c1_92,c1_306	no	NA	NA	NA	NA	NA	up
5000	ENSG00000169903	TM4SF4	c1_8,c1_53	no	NA	NA	NA	NA	NA	not de
5001	ENSG00000169519	METTL15	c1_2,c1_29,c1_184	no	NA	NA	NA	NA	NA	down
5002	ENSG00000132424	PNISR	c1_11,c1_111,c1_339,c1_507,c1_601	no	NA	NA	NA	NA	NA	not de
5003	ENSG00000164916	FOXK1	c1_2,c1_15	no	NA	TF	NA	NA	NA	not de
5004	ENSG00000151414	NEK7	c1_7,c1_32,c1_193,c1_436	no	NA	NA	NA	NA	NA	up
5005	ENSG00000218980	FTH1P15	c1_2,c1_22,c1_157	no	NA	NA	NA	NA	NA	not de
5006	ENSG00000146112	PPP1R18	c1_2,c1_23,c1_161,c1_417,c1_574	no	NA	NA	NA	NA	NA	down
5007	ENSG00000154429	CCSAP	c1_8,c1_59,c1_266	no	NA	NA	NA	NA	NA	up
5008	ENSG00000230578	NA	c1_2,c1_16,c1_134,c1_386,c1_558	no	NA	NA	NA	NA	NA	not de
5009	ENSG00000133056	PIK3C2B	c1_12,c1_115,c1_357	no	NA	NA	yes	NA	NA	not de
5010	ENSG00000135720	DYNC1LI2	c1_12,c1_113,c1_350,c1_522	no	NA	NA	NA	NA	NA	not de
5011	ENSG00000138386	NAB1	c1_7,c1_48,c1_254,c1_482	no	NA	NA	NA	NA	NA	up
5012	ENSG00000155229	MMS19	c1_8,c1_75	no	NA	NA	NA	NA	NA	down
5013	ENSG00000136152	COG3	c1_7,c1_33,c1_196	no	NA	NA	NA	NA	NA	not de
5014	ENSG00000123609	NMI	c1_10,c1_102,c1_325,c1_501	no	NA	NA	NA	NA	NA	not de
5015	ENSG00000143369	ECM1	c1_2,c1_18,c1_141,c1_401	no	NA	NA	NA	NA	NA	not de
5016	ENSG00000270647	TAF15	c1_9,c1_87	no	NA	NA	NA	NA	NA	not de
5017	ENSG00000122882	ECD	c1_7,c1_33,c1_195	no	NA	NA	NA	NA	NA	not de
5018	ENSG00000152217	SETBP1	c1_8,c1_79	no	NA	TF	NA	NA	NA	not de
5019	ENSG00000163874	ZC3H12A	c1_2,c1_20,c1_150	no	NA	NA	NA	NA	NA	not de
5020	ENSG00000116288	PARK7	c1_2,c1_15,c1_128	no	NA	NA	NA	NA	NA	not de
5021	ENSG00000175073	VCPIP1	c1_7,c1_39,c1_223	no	NA	NA	NA	NA	NA	not de
5022	ENSG00000224239	NA	c1_11,c1_111,c1_339,c1_507,c1_601	no	NA	NA	NA	NA	NA	not de
5023	ENSG00000106605	BLVRA	c1_9,c1_95,c1_312	no	NA	NA	yes	NA	NA	down
5024	ENSG00000100320	RBFOX2	c1_7,c1_48,c1_254,c1_482	no	NA	NA	NA	NA	NA	not de
5025	ENSG00000158828	PINK1	c1_2,c1_26,c1_175	no	NA	NA	NA	NA	NA	up
5026	ENSG00000223473	NA	c1_11,c1_111,c1_338,c1_505	no	NA	NA	NA	NA	NA	not de
5027	ENSG00000125144	MT1G	c1_9,c1_88	no	NA	NA	NA	NA	NA	not de
5028	ENSG00000114738	MAPKAPK3	c1_7,c1_37,c1_215,c1_448	no	NA	NA	NA	NA	NA	up
5029	ENSG00000100401	RANGAP1	c1_2,c1_15,c1_118,c1_365	no	NA	NA	NA	NA	NA	down
5030	ENSG00000042429	MED17	c1_2,c1_29,c1_186	no	NA	NA	NA	NA	NA	down
5031	ENSG00000196588	MRTFA	c1_2,c1_20,c1_150	no	NA	NA	NA	NA	NA	not de
5032	ENSG00000133112	TPT1	c1_7,c1_48,c1_254,c1_483	no	NA	NA	NA	NA	NA	not de
5033	ENSG00000105323	HNRNPUL1	c1_7,c1_48,c1_255	no	NA	NA	NA	NA	NA	not de
5034	ENSG00000141551	CSNK1D	c1_11,c1_111,c1_346	no	NA	NA	NA	NA	NA	not de
5035	ENSG00000148429	USP6NL	c1_7,c1_39,c1_226	no	NA	NA	NA	NA	NA	not de
5036	ENSG00000198087	CD2AP	c1_10,c1_105,c1_333	c1_333	NA	NA	NA	NA	NA	not de
5037	ENSG00000279882	NA	c1_11,c1_111,c1_339,c1_507,c1_601	no	NA	NA	NA	NA	NA	not de
5038	ENSG00000242086	MUC20-OT1	c1_11,c1_111,c1_339,c1_507,c1_601	no	NA	NA	NA	NA	NA	not de
5039	ENSG00000114554	PLXNA1	c1_2,c1_20,c1_151	no	NA	NA	NA	NA	NA	not de
5040	ENSG00000165240	ATP7A	c1_12,c1_114,c1_353	no	NA	NA	yes	NA	NA	not de
5041	ENSG00000070404	FSTL3	c1_10,c1_98	no	NA	NA	NA	NA	NA	not de
5042	ENSG00000182325	FBXL6	c1_2,c1_15,c1_124,c1_375,c1_540	no	NA	NA	NA	NA	NA	up
5043	ENSG00000164181	ELOVL7	c1_10,c1_105,c1_333	no	NA	NA	NA	NA	NA	not de
5044	ENSG00000153786	ZDHHC7	c1_10,c1_100,c1_316	no	NA	NA	NA	NA	NA	not de
5045	ENSG00000197608	ZNF841	c1_9,c1_89,c1_301	no	NA	TF	NA	NA	NA	not de
5046	ENSG00000126733	DACH2	c1_8,c1_61,c1_270	no	neg HbA1c, pos ins	TF	NA	NA	NA	not de
5047	ENSG00000108691	CCL2	c1_8,c1_60	no	NA	NA	NA	NA	NA	not de
5048	ENSG00000100604	CHGA	c1_2,c1_21,c1_152,c1_410	no	NA	NA	NA	NA	NA	not de
5049	ENSG00000240253	FAR2P3	c1_8,c1_56	no	NA	NA	NA	NA	NA	down
5050	ENSG00000070761	CFAP20	c1_7,c1_40,c1_232,c1_461	no	NA	NA	NA	NA	NA	not de
5051	ENSG00000080819	CPOX	c1_12,c1_113,c1_350,c1_522	no	NA	NA	yes	NA	NA	not de
5052	ENSG00000159733	ZFYVE28	c1_2,c1_21,c1_155	no	NA	NA	NA	NA	NA	not de
5053	ENSG00000109929	SC5D	c1_2,c1_16,c1_134	no	NA	NA	yes	NA	NA	down
5054	ENSG00000164070	HSPA4L	c1_2,c1_29,c1_184	no	NA	NA	NA	NA	NA	not de
5055	ENSG00000130699	TAF4	c1_2,c1_15,c1_122	no	NA	NA	NA	NA	NA	not de
5056	ENSG00000186889	TMEM17	c1_8,c1_68,c1_280	no	NA	NA	NA	NA	NA	up
5057	ENSG00000138073	PREB	c1_7,c1_35,c1_213	no	NA	TF	NA	NA	NA	not de
5058	ENSG00000158850	B4GALT3	c1_2,c1_15,c1_118,c1_359	no	NA	NA	NA	NA	NA	not de
5059	ENSG00000138078	PREPL	c1_8,c1_54,c1_260	no	NA	NA	NA	NA	NA	not de
5060	ENSG00000102225	CDK16	c1_2,c1_17,c1_138	no	NA	NA	NA	NA	NA	up
5061	ENSG00000166135	HIF1AN	c1_12,c1_114,c1_353	no	NA	NA	yes	NA	NA	not de
5062	ENSG00000177879	AP3S1	c1_2,c1_22,c1_157	no	NA	NA	NA	NA	NA	not de
5063	ENSG00000148288	GBGT1	c1_2,c1_15,c1_120,c1_367	no	NA	NA	NA	NA	NA	not de
5064	ENSG00000148730	EIF4EBP2	c1_7,c1_43,c1_246	no	NA	NA	NA	NA	NA	not de
5065	ENSG00000183648	NDUFB1	c1_2,c1_24,c1_168	no	NA	NA	NA	NA	NA	not de
5066	ENSG00000105767	CADM4	c1_2,c1_21,c1_156	no	NA	NA	NA	NA	NA	not de
5067	ENSG00000131626	PPFIA1	c1_12,c1_115,c1_355	no	NA	NA	NA	NA	NA	not de
5068	ENSG00000127561	SYNGR3	c1_2,c1_21,c1_155	no	NA	NA	NA	NA	NA	not de
5069	ENSG00000128422	KRT17	c1_10,c1_104,c1_330	no	NA	NA	NA	NA	NA	not de
5070	ENSG00000166199	ALKBH3	c1_7,c1_40,c1_232,c1_461	no	NA	NA	NA	NA	NA	not de
5071	ENSG00000175426	PCSK1	c1_8,c1_66	no	neg HbA1c, pos ins	NA	NA	NA	NA	not de
5072	ENSG00000214548	MEG3	c1_11,c1_111,c1_339,c1_507,c1_601	no	NA	NA	NA	NA	NA	not de
5073	ENSG00000103196	CRISPLD2	c1_2,c1_23,c1_160,c1_416,c1_573,c1_626	no	NA	NA	NA	NA	NA	not de
5074	ENSG00000146587	RBAK	c1_7,c1_50,c1_257,c1_485	no	NA	TF	NA	NA	NA	not de
5075	ENSG00000120549	KIAA1217	c1_10,c1_101,c1_321	no	NA	NA	NA	NA	NA	up
5076	ENSG00000101577	LPIN2	c1_7,c1_47,c1_252,c1_480	no	NA	NA	yes	NA	NA	not de
5077	ENSG00000111110	PPM1H	c1_8,c1_59,c1_266	no	neg HbA1c, pos ins	NA	yes	NA	NA	not de
5078	ENSG00000144868	TMEM108	c1_8,c1_61,c1_270	no	neg HbA1c, pos ins	NA	NA	NA	NA	not de
5079	ENSG00000135486	HNRNPA1	c1_2,c1_24,c1_165,c1_420	no	NA	NA	NA	NA	NA	not de
5080	ENSG00000108187	PBLD	c1_9,c1_89,c1_302	no	NA	NA	NA	NA	NA	up
5081	ENSG00000135541	AHI1	c1_8,c1_68,c1_280	no	NA	NA	NA	NA	NA	up
5082	ENSG00000069482	GAL	c1_2,c1_16,c1_135,c1_393	no	NA	NA	NA	NA	NA	not de
5083	ENSG00000117266	CDK18	c1_2,c1_17,c1_137,c1_395,c1_560	no	NA	NA	NA	NA	NA	not de
5084	ENSG00000160932	LY6E	c1_2,c1_17,c1_136	no	NA	NA	NA	NA	NA	down
5085	ENSG00000178028	DMAP1	c1_2,c1_15	no	NA	NA	NA	NA	NA	not de
5086	ENSG00000060982	BCAT1	c1_3	no	NA	NA	yes	NA	NA	not de
5087	ENSG00000183520	UTP11	c1_9,c1_95,c1_311	no	NA	NA	NA	NA	NA	not de
5088	ENSG00000231535	LINC00278	c1_10,c1_106	no	NA	NA	NA	NA	NA	not de
5089	ENSG00000145029	NICN1	c1_12,c1_115,c1_355	no	NA	NA	NA	NA	NA	down
5090	ENSG00000072201	LNX1	c1_9,c1_89,c1_301	no	NA	NA	NA	NA	NA	not de
5091	ENSG00000124171	PARD6B	c1_10,c1_105,c1_333	no	NA	NA	NA	NA	NA	not de
5092	ENSG00000156299	TIAM1	c1_8,c1_71	no	NA	NA	NA	NA	NA	up
5093	ENSG00000230637	NA	c1_8,c1_86	no	NA	NA	NA	NA	NA	not de
5094	ENSG00000072501	SMC1A	c1_12,c1_114,c1_353	no	NA	NA	NA	NA	NA	not de
5095	ENSG00000105497	ZNF175	c1_7,c1_50,c1_258	no	NA	TF	NA	NA	NA	not de
5096	ENSG00000157005	SST	c1_8,c1_59,c1_267	no	NA	NA	NA	NA	NA	not de
5097	ENSG00000138668	HNRNPD	c1_7,c1_37,c1_215,c1_448	no	NA	NA	NA	NA	NA	up
5098	ENSG00000173821	RNF213	c1_11,c1_111,c1_338,c1_505	no	NA	NA	NA	NA	NA	down
5099	ENSG00000130158	DOCK6	c1_2,c1_15,c1_118,c1_358	no	NA	NA	NA	NA	NA	not de
5100	ENSG00000136261	BZW2	c1_7,c1_37,c1_214,c1_447	no	NA	NA	NA	NA	NA	down
5101	ENSG00000102189	EEA1	c1_7,c1_33,c1_198	no	NA	TF	NA	NA	NA	not de
5102	ENSG00000235142	LINC02532	c1_10,c1_100,c1_319	no	NA	NA	NA	NA	NA	down
5103	ENSG00000185122	HSF1	c1_2,c1_15	no	NA	TF	NA	NA	NA	not de
5104	ENSG00000255062	NA	c1_9,c1_88	no	NA	NA	NA	NA	NA	not de
5105	ENSG00000104671	DCTN6	c1_9,c1_96	no	NA	NA	NA	NA	NA	not de
5106	ENSG00000164171	ITGA2	c1_10,c1_107,c1_335	no	NA	NA	NA	NA	NA	up
5107	ENSG00000135678	CPM	c1_8,c1_60	no	NA	NA	yes	NA	NA	not de
5108	ENSG00000100379	KCTD17	c1_2,c1_27,c1_179	no	NA	NA	NA	NA	NA	not de
5109	ENSG00000134291	TMEM106C	c1_9,c1_89,c1_301	no	NA	NA	NA	NA	NA	up
5110	ENSG00000142208	AKT1	c1_2,c1_15,c1_123	no	NA	NA	yes	NA	NA	up
5111	ENSG00000138018	SELENOI	c1_8,c1_60	no	NA	NA	yes	NA	NA	not de
5112	ENSG00000156453	PCDH1	c1_2,c1_20,c1_148	no	NA	NA	NA	NA	NA	not de
5113	ENSG00000147789	ZNF7	c1_9,c1_93,c1_308,c1_497	no	NA	TF	NA	NA	NA	not de
5114	ENSG00000070756	PABPC1	c1_10,c1_101,c1_322	no	NA	NA	NA	NA	NA	down
5115	ENSG00000120875	DUSP4	c1_2,c1_17,c1_137,c1_395,c1_561	no	NA	NA	NA	NA	NA	not de
5116	ENSG00000087470	DNM1L	c1_12,c1_114,c1_353	no	NA	NA	yes	NA	NA	not de
5117	ENSG00000181852	RNF41	c1_8,c1_70	no	NA	NA	NA	NA	NA	not de
5118	ENSG00000028137	TNFRSF1B	c1_2,c1_25,c1_172	no	NA	NA	NA	NA	NA	not de
5119	ENSG00000108733	PEX12	c1_12,c1_113,c1_349,c1_519,c1_609	no	NA	NA	NA	NA	NA	down
5120	ENSG00000102034	ELF4	c1_2,c1_23,c1_161,c1_418	no	NA	TF	NA	NA	NA	not de
5121	ENSG00000072682	P4HA2	c1_9,c1_92,c1_306	no	NA	NA	yes	NA	NA	not de
5122	ENSG00000188452	CERKL	c1_8,c1_80,c1_293	no	NA	NA	NA	NA	NA	not de
5123	ENSG00000013374	NUB1	c1_9,c1_96	no	NA	NA	NA	NA	NA	not de
5124	ENSG00000143401	ANP32E	c1_8,c1_78,c1_287,c1_488	no	NA	NA	NA	NA	NA	not de
5125	ENSG00000166477	LEO1	c1_12,c1_113,c1_350,c1_521	no	NA	NA	NA	NA	NA	not de
5126	ENSG00000006555	TTC22	c1_2,c1_27,c1_177,c1_424	no	NA	NA	NA	NA	NA	up
5127	ENSG00000011143	MKS1	c1_11,c1_111,c1_338,c1_505	no	NA	NA	NA	NA	NA	not de
5128	ENSG00000042445	RETSAT	c1_10,c1_103,c1_327	no	NA	NA	yes	NA	NA	down
5129	ENSG00000054179	ENTPD2	c1_2,c1_15,c1_124,c1_374,c1_538	no	NA	NA	NA	NA	NA	up
5130	ENSG00000173039	RELA	c1_2,c1_15,c1_118,c1_359	no	NA	TF	NA	NA	NA	not de
5131	ENSG00000081041	CXCL2	c1_10,c1_99	no	NA	NA	NA	NA	NA	not de
5132	ENSG00000078687	TNRC6C	c1_7,c1_48,c1_253	no	NA	NA	NA	NA	NA	not de
5133	ENSG00000106617	PRKAG2	c1_7,c1_42,c1_241	no	NA	NA	NA	NA	NA	not de
5134	ENSG00000267100	ILF3-DT	c1_8,c1_78	no	NA	NA	NA	NA	NA	not de
5135	ENSG00000162927	PUS10	c1_9,c1_89,c1_301	no	NA	NA	NA	NA	NA	not de
5136	ENSG00000130643	CALY	c1_2,c1_21,c1_155	no	NA	NA	NA	NA	NA	up
5137	ENSG00000178252	WDR6	c1_11,c1_111,c1_346	no	NA	NA	NA	NA	NA	not de
5138	ENSG00000144191	CNGA3	c1_8,c1_71	no	NA	NA	NA	yes	NA	down
5139	ENSG00000072571	HMMR	c1_2,c1_18,c1_142	no	NA	NA	NA	NA	NA	not de
5140	ENSG00000161960	EIF4A1	c1_9,c1_90,c1_305,c1_495	no	NA	NA	NA	NA	NA	down
5141	ENSG00000120159	CAAP1	c1_7,c1_33,c1_200	no	NA	NA	NA	NA	NA	not de
5142	ENSG00000133816	MICAL2	c1_2,c1_23,c1_162	no	NA	NA	NA	NA	NA	down
5143	ENSG00000064102	INTS13	c1_7,c1_32,c1_190	no	NA	NA	NA	NA	NA	not de
5144	ENSG00000136732	GYPC	c1_2,c1_16,c1_135,c1_393	no	NA	NA	NA	NA	NA	not de
5145	ENSG00000163960	UBXN7	c1_7,c1_49	no	NA	NA	NA	NA	NA	not de
5146	ENSG00000066923	STAG3	c1_7,c1_35,c1_208	no	NA	NA	NA	NA	NA	not de
5147	ENSG00000168062	BATF2	c1_2,c1_20,c1_148	no	NA	TF	NA	NA	NA	down
5148	ENSG00000100311	PDGFB	c1_2,c1_20,c1_148	no	NA	NA	NA	NA	NA	not de
5149	ENSG00000230074	NA	c1_9,c1_89,c1_301	no	NA	NA	NA	NA	NA	not de
5150	ENSG00000237749	NA	c1_9,c1_89,c1_301,c1_491,c1_596	no	NA	NA	NA	NA	NA	not de
5151	ENSG00000136888	ATP6V1G1	c1_7,c1_42,c1_239	no	NA	NA	NA	NA	NA	not de
5152	ENSG00000104885	DOT1L	c1_2,c1_20,c1_150	no	NA	TF	yes	NA	NA	not de
5153	ENSG00000144366	GULP1	c1_10,c1_100,c1_318	no	NA	NA	NA	NA	NA	not de
5154	ENSG00000134986	NREP	c1_2,c1_18,c1_140,c1_399	no	NA	NA	NA	NA	NA	up
5155	ENSG00000182718	ANXA2	c1_8,c1_59,c1_267	no	NA	NA	NA	NA	NA	not de
5156	ENSG00000103375	AQP8	c1_3	no	NA	NA	NA	yes	NA	not de
5157	ENSG00000116001	TIA1	c1_11,c1_111,c1_338,c1_505	no	NA	NA	NA	NA	NA	not de
5158	ENSG00000088812	ATRN	c1_7,c1_47,c1_251,c1_477	no	NA	NA	NA	NA	NA	not de
5159	ENSG00000129562	DAD1	c1_9,c1_90,c1_305,c1_494,c1_597	no	NA	NA	NA	NA	NA	down
5160	ENSG00000102098	SCML2	c1_8,c1_68,c1_280	no	NA	NA	NA	NA	NA	not de
5161	ENSG00000104059	FAM189A1	c1_2,c1_15,c1_122	no	NA	NA	NA	NA	NA	up
5162	ENSG00000130035	GALNT8	c1_8,c1_62	no	NA	NA	yes	NA	NA	not de
5163	ENSG00000182473	EXOC7	c1_11,c1_111,c1_346	no	NA	NA	NA	NA	NA	not de
5164	ENSG00000115641	FHL2	c1_10,c1_108	no	NA	NA	NA	NA	NA	not de
5165	ENSG00000147679	UTP23	c1_7,c1_33,c1_196,c1_441	no	NA	NA	NA	NA	NA	not de
5166	ENSG00000137171	KLC4	c1_12,c1_115,c1_355	no	NA	NA	NA	NA	NA	not de
5167	ENSG00000138399	FASTKD1	c1_2,c1_29,c1_185,c1_430	no	NA	NA	NA	NA	NA	not de
5168	ENSG00000112697	TMEM30A	c1_7,c1_41,c1_237	no	NA	NA	NA	NA	NA	not de
5169	ENSG00000145632	PLK2	c1_12,c1_113,c1_349,c1_519,c1_609	no	NA	NA	NA	NA	NA	up
5170	ENSG00000135829	DHX9	c1_7,c1_39,c1_225	no	NA	NA	NA	NA	NA	not de
5171	ENSG00000253477	NA	c1_8,c1_86	c1_86	NA	NA	NA	NA	NA	not de
5172	ENSG00000105538	RASIP1	c1_2,c1_16,c1_134,c1_383,c1_548	no	NA	NA	NA	NA	NA	not de
5173	ENSG00000135930	EIF4E2	c1_9,c1_90,c1_305,c1_495	no	pos HbA1c, neg ins	NA	NA	NA	NA	not de
5174	ENSG00000168092	PAFAH1B2	c1_12,c1_114,c1_353	no	NA	NA	NA	NA	NA	not de
5175	ENSG00000137656	BUD13	c1_2,c1_29,c1_186	no	NA	NA	NA	NA	NA	not de
5176	ENSG00000117477	CCDC181	c1_8,c1_66	no	NA	NA	NA	NA	NA	not de
5177	ENSG00000269693	NA	c1_12,c1_113,c1_350,c1_528	no	NA	NA	NA	NA	NA	not de
5178	ENSG00000232480	TGFB2-AS1	c1_10,c1_98	no	NA	NA	NA	NA	NA	not de
5179	ENSG00000130675	MNX1	c1_2,c1_15,c1_118,c1_363,c1_533	no	NA	TF	NA	NA	NA	up
5180	ENSG00000083123	BCKDHB	c1_8,c1_73,c1_285,c1_487	no	NA	NA	NA	NA	NA	not de
5181	ENSG00000237423	LINC01522	c1_9,c1_92,c1_306	no	NA	NA	NA	NA	NA	not de
5182	ENSG00000117411	B4GALT2	c1_2,c1_15,c1_118,c1_365	no	NA	NA	yes	NA	NA	up
5183	ENSG00000177106	EPS8L2	c1_2,c1_15,c1_124,c1_375,c1_540	no	NA	NA	NA	NA	NA	up
5184	ENSG00000185187	SIGIRR	c1_2,c1_15,c1_124,c1_375,c1_540	no	NA	NA	NA	NA	NA	not de
5185	ENSG00000256294	ZNF225	c1_12,c1_113,c1_350,c1_525	no	NA	TF	NA	NA	NA	not de
5186	ENSG00000070718	AP3M2	c1_12,c1_113,c1_350,c1_525	no	NA	NA	NA	NA	NA	not de
5187	ENSG00000121350	PYROXD1	c1_7,c1_40,c1_232,c1_461	no	NA	NA	NA	NA	NA	not de
5188	ENSG00000079134	THOC1	c1_11,c1_111,c1_345,c1_512	no	NA	NA	NA	NA	NA	not de
5189	ENSG00000074266	EED	c1_2,c1_29,c1_186	no	NA	NA	NA	NA	NA	not de
5190	ENSG00000177410	ZFAS1	c1_9,c1_89,c1_301,c1_491,c1_594	no	NA	NA	NA	NA	NA	down
5191	ENSG00000213300	HNRNPA3P6	c1_2,c1_22,c1_157	no	NA	NA	NA	NA	NA	not de
5192	ENSG00000033011	ALG1	c1_2,c1_26,c1_175	no	NA	NA	yes	NA	NA	not de
5193	ENSG00000081721	DUSP12	c1_7,c1_40,c1_232,c1_461	no	NA	NA	NA	NA	NA	not de
5194	ENSG00000113282	CLINT1	c1_10,c1_100,c1_320	no	NA	NA	NA	NA	NA	not de
5195	ENSG00000182179	UBA7	c1_11,c1_111,c1_345,c1_511,c1_604	no	NA	NA	NA	NA	NA	not de
5196	ENSG00000170903	MSANTD4	c1_8,c1_62	no	NA	TF	NA	NA	NA	not de
5197	ENSG00000048052	HDAC9	c1_8,c1_66	no	NA	NA	NA	NA	NA	not de
5198	ENSG00000127980	PEX1	c1_12,c1_113,c1_350,c1_527,c1_613	no	NA	NA	NA	NA	NA	not de
5199	ENSG00000054690	PLEKHH1	c1_11,c1_111,c1_338,c1_505	no	NA	NA	NA	NA	NA	not de
5200	ENSG00000119125	GDA	c1_8,c1_68,c1_281	no	neg HbA1c, pos ins	NA	NA	NA	NA	down
5201	ENSG00000175164	ABO	c1_7,c1_37,c1_215,c1_448	no	NA	NA	yes	NA	NA	not de
5202	ENSG00000129255	MPDU1	c1_9,c1_90,c1_305,c1_495	no	NA	NA	NA	NA	NA	not de
5203	ENSG00000175701	MTLN	c1_2,c1_15,c1_126,c1_379	no	NA	NA	NA	NA	NA	not de
5204	ENSG00000106479	ZNF862	c1_11,c1_111,c1_339,c1_507,c1_601	no	NA	NA	NA	NA	NA	not de
5205	ENSG00000145780	FEM1C	c1_7,c1_39	no	NA	NA	NA	NA	NA	not de
5206	ENSG00000164825	DEFB1	c1_8,c1_62	no	NA	NA	NA	NA	NA	not de
5207	ENSG00000119689	DLST	c1_10,c1_98	no	NA	NA	yes	NA	NA	down
5208	ENSG00000117479	SLC19A2	c1_10,c1_105	no	NA	NA	NA	yes	NA	not de
5209	ENSG00000165949	IFI27	c1_2,c1_16,c1_135,c1_393	no	NA	NA	NA	NA	NA	not de
5210	ENSG00000101596	SMCHD1	c1_12,c1_113,c1_350,c1_522,c1_610	no	NA	NA	NA	NA	NA	up
5211	ENSG00000084444	FAM234B	c1_8,c1_71	no	NA	NA	NA	NA	NA	down
5212	ENSG00000116809	ZBTB17	c1_11,c1_111,c1_341,c1_510	no	NA	TF	NA	NA	NA	not de
5213	ENSG00000138777	PPA2	c1_7,c1_40,c1_232,c1_461	no	NA	NA	yes	NA	NA	not de
5214	ENSG00000101246	ARFRP1	c1_2,c1_15,c1_122	no	NA	NA	NA	NA	NA	up
5215	ENSG00000138768	USO1	c1_7,c1_33,c1_202	no	NA	NA	NA	NA	NA	not de
5216	ENSG00000126562	WNK4	c1_12,c1_115,c1_355	no	NA	NA	NA	NA	NA	not de
5217	ENSG00000173011	TADA2B	c1_2,c1_23,c1_161,c1_418	no	NA	NA	NA	NA	NA	up
5218	ENSG00000137449	CPEB2	c1_7,c1_33,c1_197	no	NA	NA	NA	NA	NA	up
5219	ENSG00000213366	GSTM2	c1_11,c1_111,c1_339,c1_507,c1_603,c1_631	no	NA	NA	yes	NA	NA	not de
5220	ENSG00000153487	ING1	c1_2,c1_15,c1_118,c1_360	no	NA	NA	NA	NA	NA	not de
5221	ENSG00000135457	TFCP2	c1_12,c1_114,c1_353	no	NA	TF	NA	NA	NA	down
5222	ENSG00000131725	WDR44	c1_7,c1_47,c1_251,c1_479	no	NA	NA	NA	NA	NA	not de
5223	ENSG00000066136	NFYC	c1_7,c1_35,c1_211,c1_445	no	NA	TF	NA	NA	NA	not de
5224	ENSG00000108039	XPNPEP1	c1_10,c1_98	no	NA	NA	yes	NA	NA	not de
5225	ENSG00000111731	C2CD5	c1_8,c1_68,c1_280	no	NA	NA	NA	NA	NA	not de
5226	ENSG00000185658	BRWD1	c1_8,c1_72	no	NA	NA	NA	NA	NA	up
5227	ENSG00000072518	MARK2	c1_7,c1_39,c1_227	no	NA	NA	NA	NA	NA	not de
5228	ENSG00000043462	LCP2	c1_2,c1_23,c1_162	no	NA	NA	NA	NA	NA	not de
5229	ENSG00000165521	EML5	c1_8,c1_63,c1_271	no	NA	NA	NA	NA	NA	down
5230	ENSG00000137574	TGS1	c1_7,c1_39,c1_226	no	NA	NA	yes	NA	NA	not de
5231	ENSG00000198744	MTCO3P12	c1_7,c1_38,c1_218	no	NA	NA	NA	NA	NA	not de
5232	ENSG00000084463	WBP11	c1_7,c1_42,c1_241,c1_470	no	NA	NA	NA	NA	NA	not de
5233	ENSG00000065183	WDR3	c1_9,c1_90,c1_305,c1_495	no	NA	NA	NA	NA	NA	down
5234	ENSG00000114648	KLHL18	c1_2,c1_15,c1_123	no	NA	NA	NA	NA	NA	not de
5235	ENSG00000122085	MTERF4	c1_9,c1_89,c1_301,c1_491,c1_596	no	NA	TF	NA	NA	NA	not de
5236	ENSG00000113212	PCDHB7	c1_8,c1_66	no	NA	NA	NA	NA	NA	not de
5237	ENSG00000150760	DOCK1	c1_10,c1_107,c1_334,c1_503	no	NA	NA	NA	NA	NA	up
5238	ENSG00000196510	ANAPC7	c1_7,c1_33,c1_202	no	NA	NA	NA	NA	NA	not de
5239	ENSG00000264575	LINC00526	c1_8,c1_78	no	NA	NA	NA	NA	NA	not de
5240	ENSG00000081803	CADPS2	c1_10,c1_103,c1_327	no	NA	NA	NA	NA	NA	up
5241	ENSG00000004766	VPS50	c1_9,c1_89,c1_301	no	NA	NA	NA	NA	NA	not de
5242	ENSG00000159593	NAE1	c1_7,c1_40,c1_232,c1_461	no	NA	NA	NA	NA	NA	down
5243	ENSG00000131174	COX7B	c1_2,c1_24,c1_168	no	NA	NA	NA	NA	NA	not de
5244	ENSG00000240583	AQP1	c1_10,c1_99	no	NA	NA	NA	yes	NA	not de
5245	ENSG00000109944	JHY	c1_7,c1_33,c1_194,c1_437,c1_583	no	NA	NA	NA	NA	NA	not de
5246	ENSG00000186814	ZSCAN30	c1_12,c1_113,c1_350,c1_527,c1_613	no	NA	TF	NA	NA	NA	not de
5247	ENSG00000030066	NUP160	c1_7,c1_43,c1_245,c1_474	no	NA	NA	NA	NA	NA	not de
5248	ENSG00000008853	RHOBTB2	c1_2,c1_15,c1_123	no	NA	NA	NA	NA	NA	not de
5249	ENSG00000164654	MIOS	c1_7,c1_32,c1_192,c1_432	no	NA	NA	NA	NA	NA	not de
5250	ENSG00000108669	CYTH1	c1_10,c1_98	no	NA	NA	NA	NA	NA	not de
5251	ENSG00000164713	BRI3	c1_2,c1_16,c1_134,c1_386,c1_559	no	NA	NA	NA	NA	NA	not de
5252	ENSG00000037474	NSUN2	c1_7,c1_43,c1_245,c1_474	no	NA	NA	NA	NA	NA	not de
5253	ENSG00000163714	U2SURP	c1_9,c1_87	no	NA	NA	NA	NA	NA	not de
5254	ENSG00000142949	PTPRF	c1_2,c1_17,c1_138	no	NA	NA	NA	NA	NA	not de
5255	ENSG00000014914	MTMR11	c1_11,c1_111,c1_345,c1_511,c1_604	no	NA	NA	NA	NA	NA	up
5256	ENSG00000124120	TTPAL	c1_2,c1_15,c1_121,c1_371	no	NA	NA	NA	NA	NA	not de
5257	ENSG00000198938	MT-CO3	c1_9,c1_91	no	NA	NA	NA	NA	NA	not de
5258	ENSG00000135482	ZC3H10	c1_12,c1_113,c1_350,c1_528	no	NA	NA	NA	NA	NA	not de
5259	ENSG00000064012	CASP8	c1_10,c1_100,c1_317,c1_499	no	NA	NA	yes	NA	NA	not de
5260	ENSG00000099250	NRP1	c1_10,c1_107,c1_334,c1_503	no	NA	NA	NA	NA	NA	up
5261	ENSG00000131242	RAB11FIP4	c1_2,c1_17,c1_136	no	NA	NA	NA	NA	NA	up
5262	ENSG00000171224	FAM241B	c1_2,c1_16,c1_134,c1_386,c1_559	no	NA	NA	NA	NA	NA	not de
5263	ENSG00000261474	NA	c1_9,c1_89,c1_301	no	NA	NA	NA	NA	NA	not de
5264	ENSG00000110660	SLC35F2	c1_7,c1_45,c1_249	no	pos HbA1c, neg ins	NA	NA	yes	NA	not de
5265	ENSG00000118894	EEF2KMT	c1_2,c1_16,c1_135,c1_393	no	NA	NA	NA	NA	NA	not de
5266	ENSG00000135124	P2RX4	c1_2,c1_15,c1_125,c1_377,c1_543	no	NA	NA	NA	yes	NA	not de
5267	ENSG00000166145	SPINT1	c1_2,c1_17,c1_136	no	NA	NA	NA	NA	NA	not de
5268	ENSG00000165092	ALDH1A1	c1_8,c1_53	no	NA	NA	yes	NA	NA	not de
5269	ENSG00000135549	PKIB	c1_7,c1_42,c1_241,c1_470	no	NA	NA	NA	NA	NA	not de
5270	ENSG00000111707	SUDS3	c1_12,c1_113,c1_350,c1_523	no	NA	NA	NA	NA	NA	not de
5271	ENSG00000143119	CD53	c1_10,c1_110	no	NA	NA	NA	NA	NA	not de
5272	ENSG00000128917	DLL4	c1_2,c1_15,c1_124,c1_374,c1_538	no	NA	NA	NA	NA	NA	not de
5273	ENSG00000106538	RARRES2	c1_2,c1_20,c1_147	no	NA	NA	NA	NA	NA	not de
5274	ENSG00000111325	OGFOD2	c1_2,c1_15,c1_118,c1_359	no	NA	NA	NA	NA	NA	not de
5275	ENSG00000082258	CCNT2	c1_11,c1_111,c1_338,c1_505	no	NA	NA	NA	NA	NA	not de
5276	ENSG00000048707	VPS13D	c1_12,c1_113,c1_350,c1_522,c1_610	no	NA	NA	NA	NA	NA	not de
5277	ENSG00000163220	S100A9	c1_10,c1_104,c1_331	no	NA	NA	NA	NA	NA	not de
5278	ENSG00000118960	HS1BP3	c1_2,c1_15,c1_118,c1_358	no	NA	NA	NA	NA	NA	down
5279	ENSG00000115008	IL1A	c1_10,c1_99	no	NA	NA	NA	NA	NA	not de
5280	ENSG00000198853	RUSC2	c1_2,c1_15,c1_123	no	NA	NA	NA	NA	NA	not de
5281	ENSG00000128512	DOCK4	c1_2,c1_23,c1_160,c1_416,c1_573,c1_626	no	NA	NA	NA	NA	NA	not de
5282	ENSG00000170955	CAVIN3	c1_2,c1_16,c1_134,c1_383,c1_548	no	NA	NA	NA	NA	NA	up
5283	ENSG00000120742	SERP1	c1_7,c1_40,c1_231,c1_456	no	NA	NA	NA	NA	NA	up
5284	ENSG00000136811	ODF2	c1_9,c1_95,c1_313	no	NA	NA	NA	NA	NA	not de
5285	ENSG00000119720	NRDE2	c1_2,c1_28,c1_182	no	NA	NA	NA	NA	NA	up
5286	ENSG00000141026	MED9	c1_2,c1_21,c1_155	no	NA	NA	NA	NA	NA	not de
5287	ENSG00000121297	TSHZ3	c1_8,c1_71	no	neg HbA1c, pos ins	TF	NA	NA	NA	up
5288	ENSG00000188177	ZC3H6	c1_7,c1_49	no	NA	NA	NA	NA	NA	not de
5289	ENSG00000078043	PIAS2	c1_8,c1_62	no	NA	NA	NA	NA	NA	up
5290	ENSG00000110880	CORO1C	c1_10,c1_101,c1_321	no	NA	NA	NA	NA	NA	down
5291	ENSG00000140259	MFAP1	c1_12,c1_113,c1_350,c1_521	no	NA	NA	NA	NA	NA	not de
5292	ENSG00000118058	KMT2A	c1_7,c1_47,c1_252	no	NA	TF	NA	NA	NA	up
5293	ENSG00000050030	NEXMIF	c1_8,c1_62	no	NA	NA	NA	NA	NA	not de
5294	ENSG00000166855	CLPX	c1_2,c1_16,c1_134,c1_383,c1_548	no	NA	NA	NA	NA	NA	not de
5295	ENSG00000117362	APH1A	c1_2,c1_16,c1_135,c1_393	no	NA	NA	NA	NA	NA	down
5296	ENSG00000103222	ABCC1	c1_2,c1_23,c1_162	no	NA	NA	NA	yes	NA	not de
5297	ENSG00000139178	C1RL	c1_2,c1_17,c1_137,c1_395,c1_560	no	NA	NA	NA	NA	NA	not de
5298	ENSG00000131435	PDLIM4	c1_2,c1_18,c1_141,c1_401	no	NA	NA	NA	NA	NA	up
5299	ENSG00000100302	RASD2	c1_2,c1_23,c1_159	no	NA	NA	NA	NA	NA	not de
5300	ENSG00000122359	ANXA11	c1_2,c1_26,c1_174,c1_422,c1_579	no	NA	NA	NA	NA	NA	not de
5301	ENSG00000105722	ERF	c1_2,c1_15,c1_118,c1_359	no	NA	TF	NA	NA	NA	not de
5302	ENSG00000178982	EIF3K	c1_9,c1_90,c1_305,c1_495	no	NA	NA	NA	NA	NA	not de
5303	ENSG00000110888	CAPRIN2	c1_11,c1_111,c1_339,c1_507,c1_601	no	NA	NA	NA	NA	NA	not de
5304	ENSG00000174915	PTDSS2	c1_2,c1_15,c1_119	no	NA	NA	NA	NA	NA	not de
5305	ENSG00000117751	PPP1R8	c1_2,c1_26,c1_175	no	NA	NA	NA	NA	NA	down
5306	ENSG00000169288	MRPL1	c1_2,c1_24,c1_169	no	NA	NA	NA	NA	NA	not de
5307	ENSG00000106089	STX1A	c1_8,c1_56	no	neg HbA1c, pos ins	NA	NA	NA	NA	not de
5308	ENSG00000114251	WNT5A	c1_2,c1_18,c1_143,c1_404,c1_566	no	NA	NA	NA	NA	NA	not de
5309	ENSG00000107164	FUBP3	c1_8,c1_79,c1_291	no	NA	NA	NA	NA	NA	not de
5310	ENSG00000101310	SEC23B	c1_7,c1_37,c1_214,c1_447	no	NA	NA	NA	NA	NA	not de
5311	ENSG00000163251	FZD5	c1_10,c1_101,c1_321	no	NA	NA	NA	NA	NA	not de
5312	ENSG00000139990	DCAF5	c1_7,c1_48,c1_253	no	NA	NA	NA	NA	NA	up
5313	ENSG00000270015	NA	c1_11,c1_111,c1_345	no	NA	NA	NA	NA	NA	not de
5314	ENSG00000114450	GNB4	c1_2,c1_18,c1_140,c1_400	no	NA	NA	NA	NA	NA	not de
5315	ENSG00000015413	DPEP1	c1_2,c1_20,c1_147	no	NA	NA	yes	NA	NA	not de
5316	ENSG00000145779	TNFAIP8	c1_3	no	NA	NA	NA	NA	NA	not de
5317	ENSG00000186834	HEXIM1	c1_2,c1_27,c1_179	no	NA	NA	NA	NA	NA	not de
5318	ENSG00000198909	MAP3K3	c1_2,c1_15,c1_123	no	NA	NA	NA	NA	NA	up
5319	ENSG00000234771	SLC25A25-AS1	c1_11,c1_111,c1_339,c1_507,c1_601	no	NA	NA	NA	NA	NA	not de
5320	ENSG00000269001	NA	c1_9,c1_89,c1_301	no	NA	NA	NA	NA	NA	not de
5321	ENSG00000131558	EXOC4	c1_9,c1_92,c1_306	no	NA	NA	NA	NA	NA	not de
5322	ENSG00000118369	USP35	c1_2,c1_21,c1_154,c1_413,c1_570	no	NA	NA	NA	NA	NA	not de
5323	ENSG00000138193	PLCE1	c1_8,c1_73,c1_285,c1_487	no	NA	NA	yes	NA	NA	down
5324	ENSG00000081177	EXD2	c1_12,c1_114,c1_354	no	NA	NA	NA	NA	NA	not de
5325	ENSG00000165156	ZHX1	c1_8,c1_63,c1_272	no	NA	TF	NA	NA	NA	not de
5326	ENSG00000130741	EIF2S3	c1_10,c1_100,c1_319	no	NA	NA	NA	NA	NA	not de
5327	ENSG00000154237	LRRK1	c1_2,c1_20,c1_150	no	NA	NA	NA	NA	NA	not de
5328	ENSG00000258153	HSPE1P4	c1_7,c1_44,c1_248	no	NA	NA	NA	NA	NA	not de
5329	ENSG00000101445	PPP1R16B	c1_2,c1_23,c1_160,c1_415	no	NA	NA	NA	NA	NA	not de
5330	ENSG00000172175	MALT1	c1_7,c1_39,c1_226	no	NA	NA	NA	NA	NA	not de
5331	ENSG00000198618	PPIAP22	c1_2,c1_16,c1_134,c1_386,c1_558	no	NA	NA	NA	NA	NA	not de
5332	ENSG00000237356	NA	c1_2,c1_14,c1_116	no	NA	NA	NA	NA	NA	not de
5333	ENSG00000136930	PSMB7	c1_9,c1_90,c1_303	no	NA	NA	NA	NA	NA	not de
5334	ENSG00000153885	KCTD15	c1_2,c1_20,c1_148,c1_407	no	NA	NA	NA	NA	NA	not de
5335	ENSG00000018189	RUFY3	c1_12,c1_113,c1_351,c1_530	no	NA	NA	NA	NA	NA	not de
5336	ENSG00000125952	MAX	c1_2,c1_26,c1_175	no	NA	TF	NA	NA	NA	down
5337	ENSG00000275496	NA	c1_9,c1_89,c1_301	no	NA	NA	NA	NA	NA	not de
5338	ENSG00000101266	CSNK2A1	c1_7,c1_37,c1_215,c1_452	no	NA	NA	NA	NA	NA	not de
5339	ENSG00000005812	FBXL3	c1_7,c1_41,c1_237,c1_466	no	NA	NA	NA	NA	NA	up
5340	ENSG00000173175	ADCY5	c1_2,c1_17,c1_137,c1_395,c1_560	no	NA	NA	yes	NA	NA	not de
5341	ENSG00000170017	ALCAM	c1_8,c1_61,c1_270	no	neg HbA1c, pos ins	NA	NA	NA	NA	up
5342	ENSG00000185834	RPL12P4	c1_2,c1_22,c1_157	no	NA	NA	NA	NA	NA	not de
5343	ENSG00000133624	ZNF767P	c1_11,c1_111,c1_345	no	NA	NA	NA	NA	NA	not de
5344	ENSG00000144231	POLR2D	c1_9,c1_90,c1_305,c1_495	no	NA	NA	NA	NA	NA	not de
5345	ENSG00000120129	DUSP1	c1_2,c1_15,c1_121,c1_369,c1_535	no	NA	NA	NA	NA	NA	up
5346	ENSG00000116830	TTF2	c1_2,c1_15,c1_118,c1_361	no	NA	NA	NA	NA	NA	not de
5347	ENSG00000263647	BPTFP1	c1_11,c1_111,c1_345	no	NA	NA	NA	NA	NA	not de
5348	ENSG00000234810	NA	c1_12,c1_113,c1_351,c1_530	no	NA	NA	NA	NA	NA	not de
5349	ENSG00000260404	NA	c1_11,c1_111,c1_345	no	NA	NA	NA	NA	NA	not de
5350	ENSG00000005339	CREBBP	c1_7,c1_39,c1_224	no	NA	NA	NA	NA	NA	not de
5351	ENSG00000172171	TEFM	c1_2,c1_15,c1_128	no	NA	NA	NA	NA	NA	not de
5352	ENSG00000249252	NA	c1_2,c1_22,c1_157	no	NA	NA	NA	NA	NA	not de
5353	ENSG00000141580	WDR45B	c1_2,c1_15,c1_118,c1_360	no	NA	NA	NA	NA	NA	not de
5354	ENSG00000127914	AKAP9	c1_8,c1_52	no	NA	NA	NA	NA	NA	not de
5355	ENSG00000160131	VMA21	c1_7,c1_42,c1_241	no	NA	NA	NA	NA	NA	not de
5356	ENSG00000183172	SMDT1	c1_7,c1_35,c1_208	no	NA	NA	NA	NA	NA	not de
5357	ENSG00000064601	CTSA	c1_2,c1_15,c1_131	no	NA	NA	yes	NA	NA	not de
5358	ENSG00000121879	PIK3CA	c1_7,c1_39,c1_227	no	NA	NA	yes	NA	NA	not de
5359	ENSG00000256806	C17orf100	c1_8,c1_60	no	NA	NA	NA	NA	NA	not de
5360	ENSG00000145725	PPIP5K2	c1_7,c1_44,c1_247	no	NA	NA	yes	NA	NA	not de
5361	ENSG00000171940	ZNF217	c1_10,c1_100,c1_316	c1_316	NA	TF	NA	NA	NA	not de
5362	ENSG00000135766	EGLN1	c1_7,c1_45,c1_250	no	NA	NA	NA	NA	NA	up
5363	ENSG00000144233	AMMECR1L	c1_12,c1_114,c1_354	no	NA	NA	NA	NA	NA	not de
5364	ENSG00000211895	IGHA1	c1_2,c1_15,c1_118,c1_360	no	NA	NA	NA	NA	NA	not de
5365	ENSG00000143845	ETNK2	c1_8,c1_62	no	neg HbA1c, pos ins	NA	NA	NA	NA	up
5366	ENSG00000156795	WDYHV1	c1_7,c1_40,c1_232,c1_461	no	NA	NA	NA	NA	NA	not de
5367	ENSG00000196440	ARMCX4	c1_8,c1_62	no	NA	NA	NA	NA	NA	not de
5368	ENSG00000134297	PLEKHA8P1	c1_2,c1_24,c1_164	no	NA	NA	NA	NA	NA	not de
5369	ENSG00000111785	RIC8B	c1_12,c1_114,c1_354	no	NA	NA	NA	NA	NA	not de
5370	ENSG00000104522	TSTA3	c1_2,c1_24,c1_164	no	NA	NA	yes	NA	NA	up
5371	ENSG00000233994	GDI2P2	c1_7,c1_44,c1_248	no	NA	NA	NA	NA	NA	not de
5372	ENSG00000113407	TARS	c1_9,c1_89,c1_301,c1_491,c1_596	no	NA	NA	yes	NA	NA	down
5373	ENSG00000101294	HM13	c1_2,c1_26,c1_174,c1_422,c1_578	no	NA	NA	yes	NA	NA	not de
5374	ENSG00000157593	SLC35B2	c1_2,c1_15,c1_126,c1_379	no	NA	NA	NA	yes	NA	not de
5375	ENSG00000008405	CRY1	c1_7,c1_33,c1_196	no	NA	NA	NA	NA	NA	not de
5376	ENSG00000168137	SETD5	c1_12,c1_113,c1_351,c1_530	no	NA	NA	NA	NA	NA	not de
5377	ENSG00000128699	ORMDL1	c1_7,c1_40	no	NA	NA	NA	NA	NA	not de
5378	ENSG00000117593	DARS2	c1_7,c1_32,c1_192,c1_434	no	NA	NA	yes	NA	NA	not de
5379	ENSG00000141664	ZCCHC2	c1_7,c1_50,c1_257,c1_484,c1_592	no	NA	NA	NA	NA	NA	up
5380	ENSG00000112812	PRSS16	c1_2,c1_17,c1_137,c1_395,c1_560	no	NA	NA	NA	NA	NA	not de
5381	ENSG00000103811	CTSH	c1_10,c1_100,c1_315	no	NA	NA	yes	NA	NA	not de
5382	ENSG00000100888	CHD8	c1_7,c1_47,c1_251,c1_477	no	NA	NA	NA	NA	NA	not de
5383	ENSG00000133265	HSPBP1	c1_2,c1_15,c1_118,c1_359	no	NA	NA	NA	NA	NA	not de
5384	ENSG00000146834	MEPCE	c1_2,c1_27,c1_177,c1_423	no	NA	NA	NA	NA	NA	up
5385	ENSG00000120868	APAF1	c1_12,c1_113,c1_350,c1_523	no	NA	NA	NA	NA	NA	not de
5386	ENSG00000119509	INVS	c1_12,c1_114,c1_353	no	NA	NA	NA	NA	NA	not de
5387	ENSG00000119688	ABCD4	c1_11,c1_111,c1_338,c1_505	no	NA	NA	NA	yes	NA	not de
5388	ENSG00000135631	RAB11FIP5	c1_2,c1_23,c1_161,c1_418	no	NA	NA	NA	NA	NA	not de
5389	ENSG00000181523	SGSH	c1_2,c1_15,c1_118,c1_362	no	NA	NA	yes	NA	NA	up
5390	ENSG00000058272	PPP1R12A	c1_12,c1_113,c1_350,c1_522,c1_610	no	NA	NA	NA	NA	NA	not de
5391	ENSG00000064115	TM7SF3	c1_7,c1_32,c1_193,c1_435	no	NA	NA	NA	NA	NA	up
5392	ENSG00000128694	OSGEPL1	c1_2,c1_29,c1_188	no	NA	NA	NA	NA	NA	down
5393	ENSG00000110427	KIAA1549L	c1_8,c1_75	no	NA	NA	NA	NA	NA	up
5394	ENSG00000136878	USP20	c1_2,c1_21,c1_155	no	NA	NA	NA	NA	NA	not de
5395	ENSG00000121310	ECHDC2	c1_11,c1_111,c1_345,c1_512	no	NA	NA	NA	NA	NA	up
5396	ENSG00000228343	NA	c1_9,c1_87	no	NA	NA	NA	NA	NA	not de
5397	ENSG00000101019	UQCC1	c1_9,c1_89,c1_301	no	NA	NA	NA	NA	NA	not de
5398	ENSG00000080824	HSP90AA1	c1_7,c1_35,c1_213	no	NA	NA	NA	NA	NA	not de
5399	ENSG00000085224	ATRX	c1_12,c1_114,c1_353	no	NA	NA	yes	NA	NA	not de
5400	ENSG00000147099	HDAC8	c1_9,c1_89,c1_301,c1_491,c1_595,c1_629	no	NA	NA	NA	NA	NA	not de
5401	ENSG00000187837	HIST1H1C	c1_2,c1_20,c1_147	no	NA	NA	NA	NA	NA	up
5402	ENSG00000135441	BLOC1S1	c1_2,c1_24,c1_164	no	NA	NA	NA	NA	NA	up
5403	ENSG00000176153	GPX2	c1_10,c1_100,c1_315	no	NA	NA	yes	NA	NA	down
5404	ENSG00000135365	PHF21A	c1_12,c1_113,c1_350,c1_524	no	NA	TF	NA	NA	NA	up
5405	ENSG00000101935	AMMECR1	c1_12,c1_114,c1_354	no	NA	NA	NA	NA	NA	not de
5406	ENSG00000113312	TTC1	c1_7,c1_46	no	NA	NA	NA	NA	NA	not de
5407	ENSG00000159210	SNF8	c1_2,c1_26,c1_174,c1_422,c1_579	no	NA	NA	NA	NA	NA	not de
5408	ENSG00000136643	RPS6KC1	c1_7,c1_33,c1_200	no	NA	NA	NA	NA	NA	not de
5409	ENSG00000120254	MTHFD1L	c1_7,c1_43,c1_245,c1_475	no	NA	NA	yes	NA	NA	up
5410	ENSG00000196132	MYT1	c1_8,c1_62	no	NA	TF	NA	NA	NA	not de
5411	ENSG00000149273	RPS3	c1_2,c1_15,c1_118,c1_363	no	NA	NA	NA	NA	NA	not de
5412	ENSG00000091317	CMTM6	c1_7,c1_41,c1_237	no	NA	NA	NA	NA	NA	up
5413	ENSG00000130254	SAFB2	c1_2,c1_26,c1_176	no	NA	TF	NA	NA	NA	not de
5414	ENSG00000135148	TRAFD1	c1_9,c1_93,c1_310	no	NA	TF	NA	NA	NA	not de
5415	ENSG00000178567	EPM2AIP1	c1_8,c1_72	no	neg HbA1c, pos ins	NA	NA	NA	NA	not de
5416	ENSG00000172023	REG1B	c1_3	no	NA	NA	NA	NA	NA	not de
5417	ENSG00000125166	GOT2	c1_7,c1_33,c1_203	no	NA	NA	yes	NA	NA	down
5418	ENSG00000169131	ZNF354A	c1_7,c1_33,c1_196	no	NA	TF	NA	NA	NA	not de
5419	ENSG00000143314	MRPL24	c1_7,c1_37,c1_217	no	NA	NA	NA	NA	NA	not de
5420	ENSG00000166889	PATL1	c1_7,c1_39,c1_228	no	NA	NA	NA	NA	NA	not de
5421	ENSG00000132967	HMGB1P5	c1_9,c1_89,c1_301,c1_491,c1_596	no	NA	NA	NA	NA	NA	not de
5422	ENSG00000157191	NECAP2	c1_2,c1_15,c1_118,c1_359	no	NA	NA	NA	NA	NA	not de
5423	ENSG00000109920	FNBP4	c1_11,c1_111,c1_339,c1_507,c1_601	no	NA	NA	NA	NA	NA	up
5424	ENSG00000001036	FUCA2	c1_7,c1_33,c1_199	no	NA	NA	yes	NA	NA	not de
5425	ENSG00000029993	HMGB3	c1_8,c1_53	no	NA	NA	NA	NA	NA	down
5426	ENSG00000071462	BUD23	c1_8,c1_77	no	NA	NA	yes	NA	NA	not de
5427	ENSG00000136861	CDK5RAP2	c1_12,c1_113,c1_349,c1_516	no	NA	NA	NA	NA	NA	not de
5428	ENSG00000152049	KCNE4	c1_2,c1_23,c1_160,c1_416,c1_573,c1_626	no	NA	NA	NA	NA	NA	down
5429	ENSG00000105643	ARRDC2	c1_2,c1_15	no	NA	NA	NA	NA	NA	up
5430	ENSG00000125629	INSIG2	c1_10,c1_101,c1_321	no	NA	NA	NA	NA	NA	down
5431	ENSG00000168928	CTRB2	c1_3	no	NA	NA	yes	NA	NA	up
5432	ENSG00000112695	COX7A2	c1_2,c1_19	no	NA	NA	yes	NA	NA	not de
5433	ENSG00000071243	ING3	c1_7,c1_33,c1_196	no	NA	NA	NA	NA	NA	not de
5434	ENSG00000135414	GDF11	c1_2,c1_28,c1_182	no	NA	NA	NA	NA	NA	down
5435	ENSG00000160785	SLC25A44	c1_7,c1_33,c1_195	no	NA	NA	NA	yes	NA	not de
5436	ENSG00000104064	GABPB1	c1_7,c1_39,c1_226	no	NA	NA	NA	NA	NA	not de
5437	ENSG00000189043	NDUFA4	c1_2,c1_20	no	pos HbA1c, neg ins	NA	NA	NA	NA	down
5438	ENSG00000134278	SPIRE1	c1_7,c1_49	no	NA	NA	NA	NA	NA	up
5439	ENSG00000173418	NAA20	c1_8,c1_67,c1_277	no	NA	NA	yes	NA	NA	not de
5440	ENSG00000108576	SLC6A4	c1_8,c1_68,c1_280	no	NA	NA	NA	yes	NA	not de
5441	ENSG00000149260	CAPN5	c1_2,c1_17,c1_136	no	NA	NA	NA	NA	NA	not de
5442	ENSG00000116350	SRSF4	c1_11,c1_111,c1_338,c1_506	no	NA	NA	NA	NA	NA	not de
5443	ENSG00000177225	GATD1	c1_11,c1_111,c1_345,c1_513	no	NA	NA	NA	NA	NA	not de
5444	ENSG00000137074	APTX	c1_9,c1_96	no	NA	NA	NA	NA	NA	down
5445	ENSG00000164199	ADGRV1	c1_8,c1_79	no	NA	NA	NA	NA	NA	up
5446	ENSG00000108064	TFAM	c1_7,c1_40,c1_232,c1_461	no	NA	NA	NA	NA	NA	not de
5447	ENSG00000115274	INO80B	c1_9,c1_89,c1_301,c1_491,c1_595,c1_630	no	NA	NA	NA	NA	NA	not de
5448	ENSG00000143870	PDIA6	c1_2,c1_16,c1_135,c1_393	no	NA	NA	yes	NA	NA	not de
5449	ENSG00000125124	BBS2	c1_12,c1_113,c1_350,c1_521	no	NA	NA	NA	NA	NA	not de
5450	ENSG00000136383	ALPK3	c1_8,c1_69,c1_282	no	NA	NA	NA	NA	NA	not de
5451	ENSG00000181350	LRRC75A	c1_8,c1_55	no	NA	NA	NA	NA	NA	up
5452	ENSG00000198873	GRK5	c1_2,c1_23,c1_160,c1_415	no	NA	NA	NA	NA	NA	not de
5453	ENSG00000112343	TRIM38	c1_10,c1_100,c1_317,c1_499	no	NA	NA	NA	NA	NA	not de
5454	ENSG00000148483	TMEM236	c1_8,c1_83	no	NA	NA	NA	NA	NA	not de
5455	ENSG00000150995	ITPR1	c1_8,c1_59,c1_265	no	NA	NA	NA	yes	NA	not de
5456	ENSG00000116670	MAD2L2	c1_2,c1_15,c1_118,c1_365	no	NA	NA	NA	NA	NA	not de
5457	ENSG00000136111	TBC1D4	c1_8,c1_60	no	NA	NA	NA	NA	NA	up
5458	ENSG00000167487	KLHL26	c1_2,c1_15,c1_118,c1_361	no	NA	NA	NA	NA	NA	not de
5459	ENSG00000159346	ADIPOR1	c1_7,c1_33,c1_195	no	NA	NA	NA	NA	NA	not de
5460	ENSG00000076650	GPATCH1	c1_12,c1_113,c1_350,c1_522,c1_610	no	NA	NA	NA	NA	NA	not de
5461	ENSG00000158792	SPATA2L	c1_2,c1_16,c1_134,c1_383,c1_548	no	NA	NA	NA	NA	NA	not de
5462	ENSG00000167625	ZNF526	c1_12,c1_113,c1_350,c1_528	no	NA	TF	NA	NA	NA	not de
5463	ENSG00000010803	SCMH1	c1_2,c1_26,c1_175	no	NA	TF	NA	NA	NA	up
5464	ENSG00000103657	HERC1	c1_12,c1_113,c1_349,c1_516	no	NA	NA	NA	NA	NA	not de
5465	ENSG00000134287	ARF3	c1_8,c1_80,c1_292	no	NA	NA	NA	NA	NA	not de
5466	ENSG00000138443	ABI2	c1_8,c1_63,c1_271	no	NA	NA	NA	NA	NA	not de
5467	ENSG00000090061	CCNK	c1_7,c1_48,c1_255	no	NA	NA	NA	NA	NA	not de
5468	ENSG00000133657	ATP13A3	c1_12,c1_114,c1_354	no	NA	NA	NA	yes	NA	not de
5469	ENSG00000135686	KLHL36	c1_2,c1_15	no	NA	NA	NA	NA	NA	not de
5470	ENSG00000166226	CCT2	c1_9,c1_90,c1_305,c1_495	no	NA	NA	NA	NA	NA	down
5471	ENSG00000138378	STAT4	c1_8,c1_68,c1_280	no	NA	TF	NA	NA	NA	up
5472	ENSG00000143412	ANXA9	c1_9,c1_89,c1_302	no	NA	NA	NA	NA	NA	down
5473	ENSG00000256725	NA	c1_8,c1_56	no	NA	NA	NA	NA	NA	not de
5474	ENSG00000101224	CDC25B	c1_2,c1_21,c1_156	no	NA	NA	NA	NA	NA	not de
5475	ENSG00000140848	CPNE2	c1_2,c1_20,c1_148	no	NA	NA	NA	NA	NA	not de
5476	ENSG00000137522	RNF121	c1_9,c1_92,c1_306	no	NA	NA	NA	NA	NA	not de
5477	ENSG00000117399	CDC20	c1_2,c1_18,c1_142	no	NA	NA	NA	NA	NA	up
5478	ENSG00000140577	CRTC3	c1_2,c1_26,c1_176	no	NA	NA	NA	NA	NA	up
5479	ENSG00000081853	PCDHGA2	c1_8,c1_69,c1_283	no	NA	NA	NA	NA	NA	not de
5480	ENSG00000165996	HACD1	c1_2,c1_24,c1_164	no	NA	NA	yes	NA	NA	not de
5481	ENSG00000116991	SIPA1L2	c1_7,c1_49	no	NA	NA	NA	NA	NA	not de
5482	ENSG00000157240	FZD1	c1_2,c1_15	no	NA	NA	NA	NA	NA	up
5483	ENSG00000271425	NBPF10	c1_10,c1_98	no	NA	NA	NA	NA	NA	not de
5484	ENSG00000023287	RB1CC1	c1_7,c1_39,c1_226	no	NA	NA	NA	NA	NA	not de
5485	ENSG00000141367	CLTC	c1_7,c1_33,c1_195	no	NA	NA	NA	NA	NA	not de
5486	ENSG00000100938	GMPR2	c1_9,c1_92,c1_306	no	NA	NA	NA	NA	NA	down
5487	ENSG00000169255	B3GALNT1	c1_8,c1_68,c1_280	no	NA	NA	yes	NA	NA	not de
5488	ENSG00000171124	FUT3	c1_2,c1_17,c1_137,c1_395,c1_560	no	NA	NA	yes	NA	NA	not de
5489	ENSG00000130811	EIF3G	c1_2,c1_16,c1_134,c1_383	no	NA	NA	NA	NA	NA	not de
5490	ENSG00000183696	UPP1	c1_2,c1_26,c1_174,c1_421,c1_577,c1_627	no	NA	NA	yes	NA	NA	not de
5491	ENSG00000137648	TMPRSS4	c1_10,c1_104,c1_330	no	NA	NA	NA	NA	NA	not de
5492	ENSG00000100380	ST13	c1_7,c1_42,c1_241	no	neg HbA1c, pos ins	NA	NA	NA	NA	not de
5493	ENSG00000117174	ZNHIT6	c1_12,c1_114,c1_353	no	NA	NA	NA	NA	NA	not de
5494	ENSG00000013503	POLR3B	c1_12,c1_114,c1_353	no	NA	NA	NA	NA	NA	not de
5495	ENSG00000161638	ITGA5	c1_2,c1_23,c1_162	no	NA	NA	NA	NA	NA	not de
5496	ENSG00000130695	CEP85	c1_2,c1_28,c1_182	no	NA	NA	NA	NA	NA	down
5497	ENSG00000105700	KXD1	c1_11,c1_111,c1_341,c1_510	no	NA	NA	NA	NA	NA	not de
5498	ENSG00000115129	TP53I3	c1_2,c1_20,c1_147	no	NA	NA	NA	NA	NA	not de
5499	ENSG00000149308	NPAT	c1_7,c1_39,c1_227	no	NA	NA	NA	NA	NA	not de
5500	ENSG00000108091	CCDC6	c1_7,c1_43,c1_244	no	NA	NA	NA	NA	NA	not de
5501	ENSG00000186106	ANKRD46	c1_2,c1_29,c1_188	no	NA	NA	NA	NA	NA	down
5502	ENSG00000131143	COX4I1	c1_9,c1_95,c1_312	no	NA	NA	yes	NA	NA	down
5503	ENSG00000115825	PRKD3	c1_7,c1_33,c1_194,c1_437,c1_583	no	NA	NA	NA	NA	NA	not de
5504	ENSG00000163346	PBXIP1	c1_2,c1_15,c1_131	no	NA	NA	NA	NA	NA	not de
5505	ENSG00000163430	FSTL1	c1_2,c1_18,c1_140,c1_399	no	NA	NA	NA	NA	NA	not de
5506	ENSG00000183722	LHFPL6	c1_2,c1_18,c1_141,c1_401	no	NA	NA	NA	NA	NA	up
5507	ENSG00000145216	FIP1L1	c1_7,c1_39,c1_221	no	NA	NA	NA	NA	NA	not de
5508	ENSG00000096696	DSP	c1_7,c1_47,c1_252,c1_480	no	NA	NA	NA	NA	NA	not de
5509	ENSG00000070669	ASNS	c1_7,c1_32,c1_191	no	NA	NA	yes	NA	NA	down
5510	ENSG00000137747	TMPRSS13	c1_2,c1_17,c1_136	no	NA	NA	NA	NA	NA	not de
5511	ENSG00000233251	NA	c1_7,c1_34,c1_204	no	NA	NA	NA	NA	NA	not de
5512	ENSG00000271976	NA	c1_8,c1_82	no	NA	NA	NA	NA	NA	down
5513	ENSG00000068971	PPP2R5B	c1_8,c1_61,c1_269	no	NA	NA	NA	NA	NA	not de
5514	ENSG00000160255	ITGB2	c1_2,c1_25,c1_173	no	NA	NA	NA	NA	NA	not de
5515	ENSG00000182183	SHISAL2A	c1_9,c1_89,c1_301	no	NA	NA	NA	NA	NA	not de
5516	ENSG00000144021	CIAO1	c1_2,c1_15,c1_130	no	NA	NA	NA	NA	NA	not de
5517	ENSG00000054277	OPN3	c1_3	no	NA	NA	NA	NA	NA	not de
5518	ENSG00000099999	RNF215	c1_11,c1_111,c1_345,c1_513	no	NA	NA	NA	NA	NA	not de
5519	ENSG00000106603	COA1	c1_9,c1_90,c1_305,c1_495	no	NA	NA	NA	NA	NA	down
5520	ENSG00000126368	NR1D1	c1_2,c1_15,c1_118,c1_359	no	NA	TF	NA	NA	NA	not de
5521	ENSG00000242193	CRYZL2P	c1_8,c1_68,c1_280	no	NA	NA	NA	NA	NA	not de
5522	ENSG00000006625	GGCT	c1_7,c1_40,c1_231,c1_455	no	pos HbA1c, neg ins	NA	yes	NA	NA	down
5523	ENSG00000116984	MTR	c1_12,c1_114,c1_353	no	NA	NA	yes	NA	NA	not de
5524	ENSG00000115145	STAM2	c1_7,c1_32,c1_193,c1_436	no	NA	NA	NA	NA	NA	not de
5525	ENSG00000124313	IQSEC2	c1_2,c1_20,c1_148	no	NA	NA	NA	NA	NA	not de
5526	ENSG00000127951	FGL2	c1_10,c1_110	no	NA	NA	NA	NA	NA	not de
5527	ENSG00000073737	DHRS9	c1_10,c1_104,c1_331	no	NA	NA	NA	NA	NA	not de
5528	ENSG00000104267	CA2	c1_10,c1_103,c1_328	no	NA	NA	yes	NA	NA	down
5529	ENSG00000131828	PDHA1	c1_2,c1_22,c1_158	no	NA	NA	yes	NA	NA	not de
5530	ENSG00000156463	SH3RF2	c1_2,c1_17,c1_136	no	NA	NA	NA	NA	NA	not de
5531	ENSG00000269713	NBPF9	c1_11,c1_111,c1_338,c1_505	no	NA	NA	NA	NA	NA	not de
5532	ENSG00000008118	CAMK1G	c1_9,c1_92,c1_306	no	neg HbA1c, pos ins	NA	yes	NA	NA	not de
5533	ENSG00000135862	LAMC1	c1_10,c1_103,c1_328	no	NA	NA	NA	NA	NA	up
5534	ENSG00000058091	CDK14	c1_12,c1_114,c1_353	no	NA	NA	NA	NA	NA	up
5535	ENSG00000167766	ZNF83	c1_11,c1_111,c1_339,c1_507,c1_601	no	NA	TF	NA	NA	NA	not de
5536	ENSG00000069020	MAST4	c1_2,c1_27,c1_178,c1_425,c1_581	no	NA	NA	NA	NA	NA	not de
5537	ENSG00000274281	NA	c1_7,c1_34,c1_204	no	NA	NA	NA	NA	NA	not de
5538	ENSG00000059691	GATB	c1_5	no	NA	NA	NA	NA	NA	not de
5539	ENSG00000099725	PRKY	c1_10,c1_106	no	NA	NA	NA	NA	NA	not de
5540	ENSG00000174705	SH3PXD2B	c1_10,c1_107,c1_334,c1_503	no	NA	NA	NA	NA	NA	not de
5541	ENSG00000038382	TRIO	c1_10,c1_98	no	NA	NA	NA	NA	NA	not de
5542	ENSG00000117394	SLC2A1	c1_2,c1_15,c1_118,c1_362	no	NA	NA	NA	yes	NA	not de
5543	ENSG00000253738	OTUD6B-AS1	c1_8,c1_78,c1_287,c1_489	no	NA	NA	NA	NA	NA	not de
5544	ENSG00000101311	FERMT1	c1_10,c1_102,c1_326	no	NA	NA	NA	NA	NA	not de
5545	ENSG00000183421	RIPK4	c1_2,c1_20,c1_148,c1_407	no	NA	NA	NA	NA	NA	not de
5546	ENSG00000176542	USF3	c1_7,c1_47,c1_252	no	NA	TF	NA	NA	NA	not de
5547	ENSG00000175029	CTBP2	c1_2,c1_20,c1_148	no	NA	NA	NA	NA	NA	not de
5548	ENSG00000136169	SETDB2	c1_8,c1_54,c1_261	no	NA	TF	NA	NA	NA	not de
5549	ENSG00000083097	DOP1A	c1_12,c1_113,c1_350,c1_521	no	NA	NA	NA	NA	NA	not de
5550	ENSG00000163082	SGPP2	c1_8,c1_71	no	NA	NA	NA	NA	NA	not de
5551	ENSG00000170085	SIMC1	c1_8,c1_62	no	NA	NA	NA	NA	NA	up
5552	ENSG00000142166	IFNAR1	c1_10,c1_105,c1_333	no	NA	NA	NA	NA	NA	not de
5553	ENSG00000166913	YWHAB	c1_7,c1_43,c1_244	no	NA	NA	NA	NA	NA	not de
5554	ENSG00000117748	RPA2	c1_7,c1_33,c1_199	no	NA	NA	NA	NA	NA	not de
5555	ENSG00000163536	SERPINI1	c1_8,c1_59,c1_267	no	NA	NA	NA	NA	NA	up
5556	ENSG00000166797	CIAO2A	c1_2,c1_16,c1_134,c1_389	no	NA	NA	NA	NA	NA	not de
5557	ENSG00000223478	NA	c1_9,c1_89,c1_301	no	NA	NA	NA	NA	NA	not de
5558	ENSG00000163382	NAXE	c1_2,c1_24,c1_167	no	NA	NA	yes	NA	NA	not de
5559	ENSG00000161980	POLR3K	c1_2,c1_15,c1_121,c1_370,c1_536,c1_614	no	NA	NA	NA	NA	NA	not de
5560	ENSG00000204778	CBWD4P	c1_7,c1_40,c1_234	no	NA	NA	NA	NA	NA	not de
5561	ENSG00000149480	MTA2	c1_2,c1_26,c1_176	no	NA	NA	NA	NA	NA	not de
5562	ENSG00000173926	MARCH3	c1_2,c1_16,c1_135,c1_393	no	pos HbA1c, neg ins	NA	NA	NA	NA	up
5563	ENSG00000157992	KRTCAP3	c1_2,c1_17,c1_136	no	NA	NA	NA	NA	NA	not de
5564	ENSG00000165792	METTL17	c1_11,c1_111,c1_339,c1_507,c1_601	no	NA	NA	NA	NA	NA	not de
5565	ENSG00000134853	PDGFRA	c1_2,c1_25,c1_172	no	NA	NA	NA	NA	NA	down
5566	ENSG00000103089	FA2H	c1_2,c1_17,c1_137,c1_395,c1_560	no	NA	NA	NA	NA	NA	up
5567	ENSG00000163864	NMNAT3	c1_8,c1_55	no	NA	NA	NA	NA	NA	not de
5568	ENSG00000129159	KCNC1	c1_8,c1_60	no	NA	NA	NA	yes	NA	not de
5569	ENSG00000106701	FSD1L	c1_8,c1_63,c1_273	no	NA	NA	NA	NA	NA	not de
5570	ENSG00000126858	RHOT1	c1_7,c1_42,c1_241,c1_470	no	NA	NA	NA	NA	NA	not de
5571	ENSG00000118507	AKAP7	c1_10,c1_100,c1_317,c1_499	no	NA	NA	NA	NA	NA	not de
5572	ENSG00000175634	RPS6KB2	c1_2,c1_15,c1_118,c1_359	no	NA	NA	NA	NA	NA	not de
5573	ENSG00000148248	SURF4	c1_8,c1_60	no	neg HbA1c, pos ins	NA	NA	NA	NA	not de
5574	ENSG00000166261	ZNF202	c1_11,c1_111,c1_338,c1_506	no	NA	TF	NA	NA	NA	not de
5575	ENSG00000143570	SLC39A1	c1_2,c1_26,c1_174,c1_421,c1_577,c1_628	no	NA	NA	NA	yes	NA	down
5576	ENSG00000011198	ABHD5	c1_7,c1_40,c1_236,c1_463	no	NA	NA	NA	NA	NA	not de
5577	ENSG00000169856	ONECUT1	c1_10,c1_100,c1_319	no	NA	TF	NA	NA	NA	not de
5578	ENSG00000203761	MSTO2P	c1_11,c1_111,c1_345	no	NA	NA	NA	NA	NA	not de
5579	ENSG00000107566	ERLIN1	c1_12,c1_113,c1_350,c1_521	no	NA	NA	NA	NA	NA	not de
5580	ENSG00000110756	HPS5	c1_12,c1_113,c1_349,c1_519,c1_608	no	NA	NA	NA	NA	NA	down
5581	ENSG00000135127	BICDL1	c1_2,c1_28,c1_182	no	NA	NA	NA	NA	NA	not de
5582	ENSG00000156873	PHKG2	c1_2,c1_15,c1_125,c1_376	no	NA	NA	yes	NA	NA	not de
5583	ENSG00000162734	PEA15	c1_2,c1_22,c1_157	no	NA	NA	NA	NA	NA	not de
5584	ENSG00000135111	TBX3	c1_2,c1_18,c1_144	no	NA	TF	NA	NA	NA	down
5585	ENSG00000081692	JMJD4	c1_2,c1_15,c1_118,c1_359	no	NA	NA	NA	NA	NA	not de
5586	ENSG00000104231	ZFAND1	c1_2,c1_15,c1_122	no	NA	NA	NA	NA	NA	not de
5587	ENSG00000242798	NA	c1_11,c1_111,c1_339,c1_507,c1_601	no	NA	NA	NA	NA	NA	not de
5588	ENSG00000102287	GABRE	c1_11,c1_111,c1_339,c1_507,c1_601	no	NA	NA	NA	yes	NA	not de
5589	ENSG00000152558	TMEM123	c1_10,c1_103,c1_327	no	NA	NA	NA	NA	NA	not de
5590	ENSG00000100031	GGT1	c1_10,c1_100,c1_315	no	NA	NA	yes	NA	NA	not de
5591	ENSG00000091947	TMEM101	c1_2,c1_16,c1_134,c1_387	no	NA	NA	NA	NA	NA	not de
5592	ENSG00000006194	ZNF263	c1_2,c1_26,c1_174,c1_421,c1_577,c1_627,c1_638	no	NA	TF	NA	NA	NA	up
5593	ENSG00000073578	SDHA	c1_2,c1_20,c1_148	no	NA	NA	NA	NA	NA	down
5594	ENSG00000005379	TSPOAP1	c1_11,c1_111,c1_345,c1_512	no	NA	NA	NA	NA	NA	not de
5595	ENSG00000115221	ITGB6	c1_10,c1_101,c1_321	no	NA	NA	NA	NA	NA	not de
5596	ENSG00000171649	ZIK1	c1_7,c1_39,c1_223	no	NA	TF	NA	NA	NA	not de
5597	ENSG00000167522	ANKRD11	c1_2,c1_15,c1_118,c1_359	no	NA	NA	NA	NA	NA	not de
5598	ENSG00000128607	KLHDC10	c1_7,c1_48,c1_254,c1_482	no	NA	NA	NA	NA	NA	not de
5599	ENSG00000197912	SPG7	c1_11,c1_111,c1_345,c1_512	no	NA	NA	NA	NA	NA	not de
5600	ENSG00000120659	TNFSF11	c1_10,c1_101,c1_321	no	NA	NA	NA	NA	NA	not de
5601	ENSG00000168806	LCMT2	c1_8,c1_54,c1_260	no	NA	NA	NA	NA	NA	not de
5602	ENSG00000213533	STIMATE	c1_2,c1_15,c1_122	no	NA	NA	NA	NA	NA	up
5603	ENSG00000144791	LIMD1	c1_12,c1_115,c1_357	no	NA	NA	NA	NA	NA	up
5604	ENSG00000145888	GLRA1	c1_8,c1_61,c1_269	no	neg HbA1c, pos ins	NA	NA	yes	NA	up
5605	ENSG00000163466	ARPC2	c1_10,c1_105,c1_333	no	NA	NA	NA	NA	NA	not de
5606	ENSG00000100234	TIMP3	c1_2,c1_23,c1_160,c1_416,c1_573,c1_625	no	NA	NA	NA	NA	NA	not de
5607	ENSG00000122482	ZNF644	c1_7,c1_50,c1_257,c1_485	no	NA	TF	NA	NA	NA	not de
5608	ENSG00000210107	MT-TQ	c1_7,c1_38,c1_218	no	NA	NA	NA	NA	NA	not de
5609	ENSG00000116525	TRIM62	c1_2,c1_27,c1_179	no	NA	NA	NA	NA	NA	not de
5610	ENSG00000136819	C9orf78	c1_7,c1_40,c1_232,c1_461	no	NA	NA	NA	NA	NA	up
5611	ENSG00000143147	GPR161	c1_2,c1_18,c1_141,c1_401	no	NA	NA	NA	NA	NA	not de
5612	ENSG00000148346	LCN2	c1_2,c1_17,c1_136	no	NA	NA	NA	NA	NA	not de
5613	ENSG00000108604	SMARCD2	c1_2,c1_15,c1_123	no	NA	NA	NA	NA	NA	not de
5614	ENSG00000135341	MAP3K7	c1_7,c1_47,c1_251,c1_477	no	NA	NA	NA	NA	NA	not de
5615	ENSG00000069966	GNB5	c1_2,c1_28,c1_182	no	NA	NA	NA	NA	NA	not de
5616	ENSG00000153561	RMND5A	c1_7,c1_38,c1_220	no	NA	NA	NA	NA	NA	not de
5617	ENSG00000229314	ORM1	c1_10,c1_99	no	NA	NA	NA	NA	NA	not de
5618	ENSG00000100439	ABHD4	c1_10,c1_100,c1_317,c1_499	no	NA	NA	NA	NA	NA	not de
5619	ENSG00000047579	DTNBP1	c1_7,c1_40,c1_232,c1_461	no	NA	NA	NA	NA	NA	up
5620	ENSG00000146842	TMEM209	c1_7,c1_49	no	NA	NA	NA	NA	NA	not de
5621	ENSG00000064313	TAF2	c1_12,c1_114,c1_353	no	NA	NA	NA	NA	NA	not de
5622	ENSG00000111358	GTF2H3	c1_9,c1_90,c1_305,c1_495	no	NA	NA	NA	NA	NA	not de
5623	ENSG00000073712	FERMT2	c1_10,c1_107,c1_335	no	NA	NA	NA	NA	NA	not de
5624	ENSG00000230947	NA	c1_2,c1_14,c1_116	no	NA	NA	NA	NA	NA	not de
5625	ENSG00000100592	DAAM1	c1_8,c1_72	no	NA	NA	NA	NA	NA	down
5626	ENSG00000128564	VGF	c1_2,c1_16,c1_134,c1_385,c1_555,c1_618	no	NA	NA	NA	NA	NA	not de
5627	ENSG00000105737	GRIK5	c1_2,c1_28,c1_182	no	NA	NA	NA	yes	NA	up
5628	ENSG00000139910	NOVA1	c1_8,c1_59,c1_265	no	NA	NA	NA	NA	NA	not de
5629	ENSG00000144320	LNPK	c1_8,c1_54,c1_261	no	NA	NA	NA	NA	NA	not de
5630	ENSG00000173145	NOC3L	c1_12,c1_114,c1_354	no	NA	NA	NA	NA	NA	not de
5631	ENSG00000167755	KLK6	c1_10,c1_104,c1_330	no	NA	NA	NA	NA	NA	not de
5632	ENSG00000171960	PPIH	c1_9,c1_90,c1_305,c1_496	no	NA	NA	NA	NA	NA	not de
5633	ENSG00000111615	KRR1	c1_7,c1_37,c1_215,c1_448	no	NA	NA	NA	NA	NA	not de
5634	ENSG00000105220	GPI	c1_2,c1_15	no	NA	NA	yes	NA	NA	not de
5635	ENSG00000130066	SAT1	c1_2,c1_17,c1_137,c1_396,c1_563	no	NA	NA	yes	NA	NA	down
5636	ENSG00000185019	UBOX5	c1_4	no	NA	NA	NA	NA	NA	not de
5637	ENSG00000101464	PIGU	c1_2,c1_29,c1_184	no	NA	NA	NA	NA	NA	not de
5638	ENSG00000115970	THADA	c1_12,c1_114,c1_353	no	NA	NA	NA	NA	NA	not de
5639	ENSG00000152779	SLC16A12	c1_8,c1_76	no	NA	NA	NA	yes	NA	down
5640	ENSG00000138411	HECW2	c1_8,c1_74	no	NA	NA	NA	NA	NA	not de
5641	ENSG00000172840	PDP2	c1_9,c1_92,c1_306	no	NA	NA	yes	NA	NA	down
5642	ENSG00000101336	HCK	c1_2,c1_25,c1_173	no	NA	NA	NA	NA	NA	not de
5643	ENSG00000182199	SHMT2	c1_2,c1_20,c1_148	no	NA	NA	yes	NA	NA	down
5644	ENSG00000169855	ROBO1	c1_8,c1_60	no	neg HbA1c, pos ins	NA	NA	NA	NA	not de
5645	ENSG00000040633	PHF23	c1_12,c1_113,c1_350,c1_528	no	NA	NA	NA	NA	NA	not de
5646	ENSG00000169021	UQCRFS1	c1_7,c1_40,c1_233	no	NA	NA	yes	NA	NA	not de
5647	ENSG00000073417	PDE8A	c1_12,c1_113,c1_350,c1_522	no	NA	NA	yes	NA	NA	up
5648	ENSG00000178498	DTX3	c1_2,c1_28,c1_182	no	NA	NA	NA	NA	NA	not de
5649	ENSG00000101546	RBFA	c1_2,c1_16,c1_135,c1_393	no	NA	NA	NA	NA	NA	not de
5650	ENSG00000125741	OPA3	c1_2,c1_27,c1_178,c1_425,c1_580	no	NA	NA	NA	NA	NA	not de
5651	ENSG00000085721	RRN3	c1_7,c1_46	no	NA	NA	NA	NA	NA	not de
5652	ENSG00000167123	CERCAM	c1_2,c1_15,c1_131	no	NA	NA	NA	NA	NA	up
5653	ENSG00000010322	NISCH	c1_8,c1_61,c1_269	no	NA	NA	NA	NA	NA	not de
5654	ENSG00000141385	AFG3L2	c1_7,c1_39,c1_226	no	NA	NA	NA	NA	NA	up
5655	ENSG00000121058	COIL	c1_7,c1_37,c1_215,c1_448	no	NA	NA	NA	NA	NA	not de
5656	ENSG00000109107	ALDOC	c1_8,c1_69,c1_284	no	neg HbA1c, pos ins	NA	yes	NA	NA	down
5657	ENSG00000100028	SNRPD3	c1_9,c1_90,c1_305,c1_495	no	NA	NA	NA	NA	NA	not de
5658	ENSG00000025293	PHF20	c1_8,c1_74	no	NA	TF	NA	NA	NA	not de
5659	ENSG00000103423	DNAJA3	c1_2,c1_15,c1_118,c1_359	no	NA	NA	NA	NA	NA	down
5660	ENSG00000135709	KIAA0513	c1_8,c1_55	no	NA	NA	NA	NA	NA	not de
5661	ENSG00000239665	NA	c1_11,c1_111,c1_339,c1_507,c1_601	no	NA	NA	NA	NA	NA	not de
5662	ENSG00000113615	SEC24A	c1_7,c1_47,c1_251,c1_478	no	NA	NA	NA	NA	NA	down
5663	ENSG00000112715	VEGFA	c1_8,c1_69,c1_284	no	neg HbA1c, pos ins	NA	NA	NA	NA	up
5664	ENSG00000127533	F2RL3	c1_2,c1_23,c1_160,c1_415	no	NA	NA	NA	NA	NA	not de
5665	ENSG00000126653	NSRP1	c1_9,c1_87	no	NA	NA	NA	NA	NA	not de
5666	ENSG00000117305	HMGCL	c1_2,c1_15,c1_131	no	NA	NA	yes	NA	NA	down
5667	ENSG00000160392	C19orf47	c1_2,c1_15,c1_118,c1_358	no	NA	NA	NA	NA	NA	not de
5668	ENSG00000143398	PIP5K1A	c1_7,c1_50,c1_257,c1_484,c1_592	no	NA	NA	NA	NA	NA	down
5669	ENSG00000179820	MYADM	c1_2,c1_20,c1_150	no	NA	NA	NA	NA	NA	down
5670	ENSG00000106829	TLE4	c1_2,c1_26,c1_174,c1_422,c1_578	no	NA	NA	NA	NA	NA	not de
5671	ENSG00000121486	TRMT1L	c1_2,c1_29,c1_184	no	NA	NA	NA	NA	NA	not de
5672	ENSG00000141564	RPTOR	c1_7,c1_43,c1_243,c1_473	no	NA	NA	NA	NA	NA	not de
5673	ENSG00000231782	LINC00575	c1_9,c1_89,c1_301	no	NA	NA	NA	NA	NA	not de
5674	ENSG00000112308	C6orf62	c1_7,c1_43,c1_246	no	NA	NA	NA	NA	NA	not de
5675	ENSG00000141696	P3H4	c1_2,c1_28,c1_182	no	NA	NA	NA	NA	NA	up
5676	ENSG00000106123	EPHB6	c1_2,c1_17,c1_136	no	NA	NA	NA	NA	NA	not de
5677	ENSG00000114353	GNAI2	c1_2,c1_21,c1_155	no	NA	NA	NA	NA	NA	up
5678	ENSG00000177556	ATOX1	c1_2,c1_15,c1_126,c1_379	no	NA	NA	NA	NA	NA	not de
5679	ENSG00000177614	PGBD5	c1_2,c1_15,c1_124,c1_374,c1_538	no	NA	NA	NA	NA	NA	up
5680	ENSG00000125848	FLRT3	c1_10,c1_100,c1_316	no	NA	NA	NA	NA	NA	not de
5681	ENSG00000115963	RND3	c1_2,c1_23,c1_161,c1_417,c1_575	no	NA	NA	NA	NA	NA	not de
5682	ENSG00000091136	LAMB1	c1_2,c1_18,c1_140,c1_399	no	NA	NA	NA	NA	NA	not de
5683	ENSG00000146021	KLHL3	c1_8,c1_61,c1_269	no	NA	NA	NA	NA	NA	not de
5684	ENSG00000029363	BCLAF1	c1_7,c1_33,c1_198	no	NA	NA	NA	NA	NA	not de
5685	ENSG00000141433	ADCYAP1	c1_8,c1_66	no	NA	NA	NA	NA	NA	up
5686	ENSG00000123095	BHLHE41	c1_7,c1_35,c1_211,c1_443	no	NA	TF	NA	NA	NA	not de
5687	ENSG00000116815	CD58	c1_10,c1_102,c1_325,c1_502	no	NA	NA	NA	NA	NA	not de
5688	ENSG00000115808	STRN	c1_12,c1_114,c1_354	no	NA	NA	NA	NA	NA	up
5689	ENSG00000106144	CASP2	c1_12,c1_113,c1_349,c1_516	no	NA	NA	yes	NA	NA	not de
5690	ENSG00000170468	RIOX1	c1_12,c1_113,c1_349,c1_516	no	NA	NA	yes	NA	NA	up
5691	ENSG00000167536	DHRS13	c1_2,c1_15,c1_118,c1_358	no	NA	NA	yes	NA	NA	up
5692	ENSG00000107554	DNMBP	c1_10,c1_98	no	pos HbA1c, neg ins	NA	NA	NA	NA	not de
5693	ENSG00000143797	MBOAT2	c1_8,c1_68,c1_280	no	NA	NA	NA	NA	NA	not de
5694	ENSG00000100395	L3MBTL2	c1_7,c1_48,c1_254,c1_483	no	NA	NA	NA	NA	NA	not de
5695	ENSG00000141994	DUS3L	c1_2,c1_15,c1_120,c1_367	no	NA	NA	NA	NA	NA	up
5696	ENSG00000134910	STT3A	c1_9,c1_89,c1_301	no	NA	NA	yes	NA	NA	not de
5697	ENSG00000162222	TTC9C	c1_9,c1_89,c1_301	no	NA	NA	NA	NA	NA	down
5698	ENSG00000204745	NA	c1_2,c1_22,c1_157	no	NA	NA	NA	NA	NA	not de
5699	ENSG00000106268	NUDT1	c1_2,c1_15,c1_120,c1_367	no	NA	NA	NA	NA	NA	not de
5700	ENSG00000106258	CYP3A5	c1_10,c1_100,c1_315	no	NA	NA	NA	NA	NA	down
5701	ENSG00000132386	SERPINF1	c1_2,c1_25,c1_171	no	NA	NA	NA	NA	NA	down
5702	ENSG00000137699	TRIM29	c1_10,c1_104,c1_331	no	NA	NA	NA	NA	NA	not de
5703	ENSG00000039560	RAI14	c1_2,c1_23,c1_162	no	NA	NA	NA	NA	NA	not de
5704	ENSG00000075303	SLC25A40	c1_7,c1_44,c1_247	no	NA	NA	NA	yes	NA	not de
5705	ENSG00000108306	FBXL20	c1_12,c1_113,c1_350,c1_526	no	NA	NA	NA	NA	NA	not de
5706	ENSG00000147889	CDKN2A	c1_2,c1_24,c1_164	no	NA	NA	NA	NA	NA	up
5707	ENSG00000110367	DDX6	c1_8,c1_62	no	NA	NA	NA	NA	NA	not de
5708	ENSG00000117598	PLPPR5	c1_8,c1_68,c1_280	no	NA	NA	NA	NA	NA	up
5709	ENSG00000173013	CCDC96	c1_2,c1_26,c1_174,c1_422,c1_578	no	NA	NA	NA	NA	NA	not de
5710	ENSG00000016864	GLT8D1	c1_8,c1_62	no	NA	NA	NA	NA	NA	not de
5711	ENSG00000159618	ADGRG5	c1_8,c1_71	no	NA	NA	NA	NA	NA	up
5712	ENSG00000137876	RSL24D1	c1_7,c1_37,c1_216	no	NA	NA	NA	NA	NA	down
5713	ENSG00000013588	GPRC5A	c1_10,c1_104,c1_330	no	NA	NA	NA	NA	NA	not de
5714	ENSG00000105879	CBLL1	c1_9,c1_87	no	NA	NA	NA	NA	NA	not de
5715	ENSG00000187792	ZNF70	c1_12,c1_113,c1_350,c1_526	no	NA	TF	NA	NA	NA	not de
5716	ENSG00000171368	TPPP	c1_2,c1_21,c1_155	no	neg HbA1c, pos ins	NA	NA	NA	NA	not de
5717	ENSG00000144785	NA	c1_2,c1_15,c1_119	no	NA	NA	NA	NA	NA	not de
5718	ENSG00000157353	FUK	c1_11,c1_111,c1_341,c1_510	no	NA	NA	yes	NA	NA	up
5719	ENSG00000239887	C1orf226	c1_2,c1_17,c1_136	no	NA	NA	NA	NA	NA	not de
5720	ENSG00000150867	PIP4K2A	c1_10,c1_101,c1_321	no	NA	NA	NA	NA	NA	not de
5721	ENSG00000087586	AURKA	c1_9,c1_89,c1_301	no	NA	NA	NA	NA	NA	not de
5722	ENSG00000185591	SP1	c1_10,c1_98	no	NA	TF	NA	NA	NA	not de
5723	ENSG00000144810	COL8A1	c1_2,c1_18,c1_140,c1_399,c1_564	no	NA	NA	NA	NA	NA	not de
5724	ENSG00000174059	CD34	c1_2,c1_23,c1_160,c1_415	no	NA	NA	NA	NA	NA	not de
5725	ENSG00000112144	ICK	c1_10,c1_103,c1_329	no	NA	NA	NA	NA	NA	down
5726	ENSG00000197905	TEAD4	c1_2,c1_16,c1_135,c1_394	no	NA	TF	NA	NA	NA	not de
5727	ENSG00000236287	ZBED5	c1_9,c1_89,c1_301	no	NA	TF	NA	NA	NA	not de
5728	ENSG00000142961	MOB3C	c1_12,c1_113,c1_350,c1_528	no	NA	NA	NA	NA	NA	up
5729	ENSG00000099910	KLHL22	c1_8,c1_61,c1_269	no	neg HbA1c, pos ins	NA	NA	NA	NA	not de
5730	ENSG00000187626	ZKSCAN4	c1_12,c1_113,c1_350,c1_528	no	NA	TF	NA	NA	NA	not de
5731	ENSG00000130803	ZNF317	c1_7,c1_48,c1_253	no	NA	TF	NA	NA	NA	not de
5732	ENSG00000100968	NFATC4	c1_2,c1_18,c1_141,c1_401	no	NA	TF	NA	NA	NA	not de
5733	ENSG00000135622	SEMA4F	c1_2,c1_27,c1_179	no	NA	NA	NA	NA	NA	up
5734	ENSG00000177084	POLE	c1_11,c1_111,c1_345,c1_512	no	NA	NA	NA	NA	NA	not de
5735	ENSG00000137462	TLR2	c1_10,c1_100,c1_317,c1_499	no	NA	NA	NA	NA	NA	not de
5736	ENSG00000143195	ILDR2	c1_8,c1_63,c1_274	no	neg HbA1c, pos ins	NA	NA	NA	NA	up
5737	ENSG00000104691	UBXN8	c1_7,c1_32,c1_192,c1_434	no	NA	NA	NA	NA	NA	not de
5738	ENSG00000144278	GALNT13	c1_8,c1_68,c1_280	no	NA	NA	yes	NA	NA	not de
5739	ENSG00000115935	WIPF1	c1_2,c1_18,c1_144	no	NA	NA	NA	NA	NA	not de
5740	ENSG00000105810	CDK6	c1_12,c1_114,c1_353	no	NA	NA	NA	NA	NA	not de
5741	ENSG00000243364	EFNA4	c1_2,c1_17,c1_136	no	NA	NA	NA	NA	NA	not de
5742	ENSG00000259425	NA	c1_8,c1_86,c1_298	no	NA	NA	NA	NA	NA	not de
5743	ENSG00000104824	HNRNPL	c1_9,c1_87	no	NA	NA	NA	NA	NA	up
5744	ENSG00000173511	VEGFB	c1_7,c1_44,c1_248	no	neg HbA1c, pos ins	NA	NA	NA	NA	up
5745	ENSG00000106546	AHR	c1_12,c1_114,c1_354	no	NA	TF	NA	NA	NA	not de
5746	ENSG00000164970	FAM219A	c1_8,c1_69,c1_284	no	NA	NA	NA	NA	NA	not de
5747	ENSG00000153721	CNKSR3	c1_12,c1_113,c1_350,c1_528	no	NA	NA	NA	NA	NA	up
5748	ENSG00000182985	CADM1	c1_8,c1_62	no	neg HbA1c, pos ins	NA	NA	NA	NA	up
5749	ENSG00000175854	SWI5	c1_2,c1_21,c1_155	no	NA	NA	NA	NA	NA	not de
5750	ENSG00000232818	RPS2P32	c1_2,c1_16,c1_134,c1_384,c1_553	no	NA	NA	NA	NA	NA	not de
5751	ENSG00000158526	TSR2	c1_8,c1_60	no	NA	NA	NA	NA	NA	up
5752	ENSG00000116560	SFPQ	c1_7,c1_33,c1_196	no	NA	NA	NA	NA	NA	up
5753	ENSG00000163734	CXCL3	c1_10,c1_99	no	NA	NA	NA	NA	NA	not de
5754	ENSG00000017483	SLC38A5	c1_8,c1_77	no	pos HbA1c, neg ins	NA	NA	yes	NA	down
5755	ENSG00000009413	REV3L	c1_7,c1_47,c1_252	no	NA	NA	NA	NA	NA	not de
5756	ENSG00000167863	ATP5PD	c1_2,c1_15,c1_128	no	NA	NA	NA	NA	NA	not de
5757	ENSG00000175215	CTDSP2	c1_2,c1_15,c1_118,c1_362	no	NA	NA	NA	NA	NA	up
5758	ENSG00000159685	CHCHD6	c1_2,c1_21,c1_155	no	NA	NA	NA	NA	NA	not de
5759	ENSG00000162244	RPL29	c1_8,c1_71	no	pos HbA1c, neg ins	NA	NA	NA	NA	down
5760	ENSG00000188997	KCTD21	c1_12,c1_113,c1_350,c1_528	no	NA	NA	NA	NA	NA	not de
5761	ENSG00000129028	THAP10	c1_7,c1_40,c1_232,c1_461	no	NA	TF	NA	NA	NA	not de
5762	ENSG00000086061	DNAJA1	c1_7,c1_35,c1_213	no	NA	NA	NA	NA	NA	not de
5763	ENSG00000173166	RAPH1	c1_8,c1_72	no	NA	NA	NA	NA	NA	not de
5764	ENSG00000188738	FSIP2	c1_7,c1_34,c1_204	no	NA	NA	NA	NA	NA	not de
5765	ENSG00000132024	CC2D1A	c1_11,c1_111,c1_345,c1_513	no	NA	TF	NA	NA	NA	not de
5766	ENSG00000100916	BRMS1L	c1_8,c1_74	no	NA	NA	NA	NA	NA	not de
5767	ENSG00000152642	GPD1L	c1_8,c1_63,c1_271	no	NA	NA	NA	NA	NA	not de
5768	ENSG00000242265	PEG10	c1_8,c1_71	no	NA	NA	NA	NA	NA	not de
5769	ENSG00000033867	SLC4A7	c1_12,c1_114,c1_353	no	NA	NA	NA	yes	NA	not de
5770	ENSG00000135913	USP37	c1_7,c1_39,c1_224	no	NA	NA	NA	NA	NA	not de
5771	ENSG00000186141	POLR3C	c1_7,c1_37,c1_215,c1_448	no	NA	NA	NA	NA	NA	not de
5772	ENSG00000204396	VWA7	c1_2,c1_21,c1_155	no	NA	NA	NA	NA	NA	not de
5773	ENSG00000092010	PSME1	c1_2,c1_16,c1_134,c1_389	no	NA	NA	NA	NA	NA	not de
5774	ENSG00000164048	ZNF589	c1_9,c1_92,c1_306	no	NA	TF	NA	NA	NA	not de
5775	ENSG00000110330	BIRC2	c1_7,c1_32,c1_191	no	NA	NA	NA	NA	NA	not de
5776	ENSG00000088298	EDEM2	c1_5	no	NA	NA	NA	NA	NA	not de
5777	ENSG00000109133	TMEM33	c1_2,c1_29,c1_184	no	NA	NA	NA	NA	NA	not de
5778	ENSG00000072195	SPEG	c1_12,c1_115,c1_356	no	NA	NA	NA	NA	NA	not de
5779	ENSG00000167740	CYB5D2	c1_2,c1_21,c1_154,c1_414	no	NA	NA	NA	NA	NA	not de
5780	ENSG00000125633	CCDC93	c1_11,c1_111,c1_339,c1_507,c1_602	no	NA	NA	NA	NA	NA	not de
5781	ENSG00000117139	KDM5B	c1_12,c1_113,c1_351,c1_531	no	NA	TF	NA	NA	NA	not de
5782	ENSG00000161547	SRSF2	c1_7,c1_40,c1_232,c1_461	no	NA	NA	NA	NA	NA	up
5783	ENSG00000124641	MED20	c1_9,c1_89,c1_301,c1_491,c1_596	no	NA	NA	NA	NA	NA	not de
5784	ENSG00000143952	VPS54	c1_7,c1_33,c1_194,c1_438	no	NA	NA	NA	NA	NA	up
5785	ENSG00000143816	WNT9A	c1_2,c1_28,c1_182	no	NA	NA	NA	NA	NA	not de
5786	ENSG00000164039	BDH2	c1_10,c1_100,c1_317,c1_499	no	NA	NA	yes	NA	NA	down
5787	ENSG00000165795	NDRG2	c1_10,c1_100,c1_317,c1_499	no	NA	NA	NA	NA	NA	not de
5788	ENSG00000164403	SHROOM1	c1_2,c1_15,c1_132	no	NA	NA	NA	NA	NA	up
5789	ENSG00000167978	SRRM2	c1_11,c1_111,c1_345	no	NA	NA	NA	NA	NA	not de
5790	ENSG00000132300	PTCD3	c1_11,c1_111	no	NA	NA	NA	NA	NA	not de
5791	ENSG00000118496	FBXO30	c1_7,c1_39,c1_224	no	NA	NA	NA	NA	NA	not de
5792	ENSG00000112699	GMDS	c1_2,c1_22,c1_158	no	NA	NA	yes	NA	NA	not de
5793	ENSG00000122484	RPAP2	c1_7,c1_32,c1_190	no	NA	NA	NA	NA	NA	not de
5794	ENSG00000165621	OXGR1	c1_8,c1_59,c1_265	no	NA	NA	NA	NA	NA	down
5795	ENSG00000143702	CEP170	c1_2,c1_23,c1_160,c1_415	no	NA	NA	NA	NA	NA	not de
5796	ENSG00000177570	SAMD12	c1_9,c1_89,c1_301	no	NA	NA	NA	NA	NA	not de
5797	ENSG00000040199	PHLPP2	c1_7,c1_47,c1_251,c1_477	no	NA	NA	yes	NA	NA	not de
5798	ENSG00000189157	FAM47E	c1_8,c1_66	no	NA	NA	NA	NA	NA	not de
5799	ENSG00000258424	NA	c1_11,c1_111,c1_339,c1_507,c1_601	no	NA	NA	NA	NA	NA	not de
5800	ENSG00000089351	GRAMD1A	c1_2,c1_15,c1_125,c1_376	no	NA	NA	NA	NA	NA	up
5801	ENSG00000152689	RASGRP3	c1_10,c1_98	no	NA	NA	NA	NA	NA	not de
5802	ENSG00000008324	SS18L2	c1_9,c1_90,c1_305,c1_495	no	NA	NA	NA	NA	NA	down
5803	ENSG00000109458	GAB1	c1_10,c1_98	no	NA	NA	NA	NA	NA	not de
5804	ENSG00000166086	JAM3	c1_7,c1_42,c1_240	no	NA	NA	NA	NA	NA	not de
5805	ENSG00000116161	CACYBP	c1_7,c1_32,c1_190	no	NA	NA	NA	NA	NA	not de
5806	ENSG00000114107	CEP70	c1_10,c1_100,c1_317	no	NA	NA	NA	NA	NA	not de
5807	ENSG00000136715	SAP130	c1_8,c1_70	no	NA	NA	NA	NA	NA	not de
5808	ENSG00000153815	CMIP	c1_2,c1_28,c1_180,c1_428	no	neg HbA1c, pos ins	NA	NA	NA	NA	not de
5809	ENSG00000160613	PCSK7	c1_2,c1_20,c1_150	no	NA	NA	NA	NA	NA	not de
5810	ENSG00000136856	SLC2A8	c1_2,c1_15,c1_118,c1_360	no	NA	NA	NA	yes	NA	not de
5811	ENSG00000114354	TFG	c1_10,c1_108	no	NA	NA	NA	NA	NA	not de
5812	ENSG00000198643	FAM3D	c1_10,c1_109,c1_336	no	NA	NA	NA	NA	NA	not de
5813	ENSG00000067082	KLF6	c1_10,c1_98	no	pos HbA1c, neg ins	TF	NA	NA	NA	not de
5814	ENSG00000140750	ARHGAP17	c1_7,c1_39,c1_224	no	NA	NA	NA	NA	NA	not de
5815	ENSG00000124222	STX16	c1_12,c1_113,c1_350,c1_524	no	NA	NA	NA	NA	NA	not de
5816	ENSG00000225914	NA	c1_8,c1_79	no	NA	NA	NA	NA	NA	not de
5817	ENSG00000006712	PAF1	c1_2,c1_27,c1_178,c1_425,c1_580	no	NA	NA	NA	NA	NA	not de
5818	ENSG00000068079	IFI35	c1_2,c1_15,c1_120,c1_367	no	NA	NA	NA	NA	NA	not de
5819	ENSG00000137878	GCOM1	c1_10,c1_103,c1_327	no	NA	NA	NA	NA	NA	not de
5820	ENSG00000171219	CDC42BPG	c1_2,c1_21,c1_156	no	NA	NA	NA	NA	NA	not de
5821	ENSG00000125850	OVOL2	c1_2,c1_15,c1_122,c1_373	no	NA	TF	NA	NA	NA	up
5822	ENSG00000088387	DOCK9	c1_12,c1_113,c1_349,c1_516	no	NA	NA	NA	NA	NA	not de
5823	ENSG00000230490	NA	c1_9,c1_92,c1_306	no	NA	NA	NA	NA	NA	not de
5824	ENSG00000198858	R3HDM4	c1_2,c1_15,c1_118,c1_360	no	NA	NA	NA	NA	NA	up
5825	ENSG00000028116	VRK2	c1_7,c1_33,c1_196,c1_441	no	NA	NA	NA	NA	NA	up
5826	ENSG00000101966	XIAP	c1_8,c1_74	no	NA	NA	NA	NA	NA	not de
5827	ENSG00000101335	MYL9	c1_2,c1_17,c1_138	no	NA	NA	NA	NA	NA	down
5828	ENSG00000102081	FMR1	c1_2,c1_14	no	NA	NA	NA	NA	NA	up
5829	ENSG00000173545	ZNF622	c1_2,c1_26,c1_174,c1_421,c1_577,c1_627	no	NA	NA	NA	NA	NA	not de
5830	ENSG00000141753	IGFBP4	c1_2,c1_18,c1_143,c1_404,c1_566	no	NA	NA	NA	NA	NA	up
5831	ENSG00000118816	CCNI	c1_7,c1_44,c1_248	no	neg HbA1c, pos ins	NA	NA	NA	NA	not de
5832	ENSG00000138002	IFT172	c1_11,c1_111,c1_339,c1_507,c1_601	no	NA	NA	NA	NA	NA	not de
5833	ENSG00000131459	GFPT2	c1_2,c1_25,c1_172	no	NA	NA	NA	NA	NA	not de
5834	ENSG00000146350	TBC1D32	c1_12,c1_113,c1_350,c1_527,c1_613	no	NA	NA	NA	NA	NA	not de
5835	ENSG00000078237	TIGAR	c1_7,c1_40,c1_231,c1_456,c1_584	no	NA	NA	yes	NA	NA	not de
5836	ENSG00000008517	IL32	c1_10,c1_103,c1_327	no	NA	NA	NA	NA	NA	not de
5837	ENSG00000116954	RRAGC	c1_7,c1_33,c1_201	no	NA	NA	NA	NA	NA	not de
5838	ENSG00000155099	PIP4P2	c1_8,c1_66	no	NA	NA	yes	NA	NA	not de
5839	ENSG00000186468	RPS23	c1_2,c1_19,c1_145,c1_405	no	NA	NA	NA	NA	NA	not de
5840	ENSG00000105287	PRKD2	c1_2,c1_15,c1_118,c1_359	no	NA	NA	NA	NA	NA	not de
5841	ENSG00000166225	FRS2	c1_7,c1_33,c1_199	no	NA	NA	NA	NA	NA	not de
5842	ENSG00000143669	LYST	c1_8,c1_79	no	NA	NA	NA	NA	NA	not de
5843	ENSG00000106537	TSPAN13	c1_2,c1_24,c1_164	no	NA	NA	NA	NA	NA	not de
5844	ENSG00000100991	TRPC4AP	c1_2,c1_15,c1_121,c1_371	no	NA	NA	NA	NA	NA	not de
5845	ENSG00000129657	SEC14L1	c1_2,c1_23,c1_160,c1_416,c1_572,c1_623,c1_636	no	NA	NA	NA	NA	NA	not de
5846	ENSG00000227285	NA	c1_9,c1_88	no	NA	NA	NA	NA	NA	not de
5847	ENSG00000124299	PEPD	c1_2,c1_21,c1_155	no	neg HbA1c, pos ins	NA	yes	NA	NA	not de
5848	ENSG00000141012	GALNS	c1_2,c1_15,c1_131	no	NA	NA	yes	NA	NA	not de
5849	ENSG00000004487	KDM1A	c1_12,c1_114,c1_353	no	NA	NA	NA	NA	NA	not de
5850	ENSG00000169016	E2F6	c1_7,c1_37,c1_215,c1_450	no	NA	TF	NA	NA	NA	not de
5851	ENSG00000146909	NOM1	c1_2,c1_20,c1_151	no	NA	NA	NA	NA	NA	not de
5852	ENSG00000164294	GPX8	c1_2,c1_18,c1_140,c1_399,c1_564	no	NA	NA	yes	NA	NA	not de
5853	ENSG00000100218	RSPH14	c1_7,c1_40,c1_232,c1_461	no	NA	NA	NA	NA	NA	not de
5854	ENSG00000123154	WDR83	c1_2,c1_15,c1_124,c1_375	no	NA	NA	NA	NA	NA	not de
5855	ENSG00000049541	RFC2	c1_7,c1_43,c1_245,c1_475	no	NA	NA	NA	NA	NA	not de
5856	ENSG00000084774	CAD	c1_2,c1_27,c1_178	no	NA	NA	yes	NA	NA	down
5857	ENSG00000146463	ZMYM4	c1_12,c1_113,c1_350,c1_521	no	NA	NA	NA	NA	NA	up
5858	ENSG00000159713	TPPP3	c1_2,c1_21,c1_155	no	NA	NA	NA	NA	NA	down
5859	ENSG00000150768	DLAT	c1_7,c1_33,c1_203	no	NA	NA	yes	NA	NA	not de
5860	ENSG00000129682	FGF13	c1_10,c1_103,c1_327	no	NA	NA	NA	NA	NA	not de
5861	ENSG00000109670	FBXW7	c1_8,c1_78,c1_287,c1_488	no	NA	NA	NA	NA	NA	not de
5862	ENSG00000063046	EIF4B	c1_2,c1_16,c1_134,c1_383,c1_548	no	NA	NA	NA	NA	NA	not de
5863	ENSG00000123091	RNF11	c1_7,c1_42,c1_241	no	NA	NA	NA	NA	NA	up
5864	ENSG00000100784	RPS6KA5	c1_7,c1_45,c1_250	no	NA	NA	NA	NA	NA	not de
5865	ENSG00000047648	ARHGAP6	c1_2,c1_25,c1_172	no	NA	NA	NA	NA	NA	down
5866	ENSG00000159921	GNE	c1_8,c1_74	no	NA	NA	yes	NA	NA	not de
5867	ENSG00000059573	ALDH18A1	c1_12,c1_114,c1_353	no	NA	NA	NA	NA	NA	down
5868	ENSG00000162923	WDR26	c1_7,c1_39,c1_228	no	NA	NA	NA	NA	NA	not de
5869	ENSG00000165801	ARHGEF40	c1_2,c1_20,c1_148	no	NA	NA	NA	NA	NA	up
5870	ENSG00000107560	RAB11FIP2	c1_7,c1_33,c1_199	no	NA	NA	NA	NA	NA	not de
5871	ENSG00000106853	PTGR1	c1_10,c1_100,c1_317,c1_499	no	NA	NA	yes	NA	NA	down
5872	ENSG00000054282	SDCCAG8	c1_9,c1_88	no	NA	NA	NA	NA	NA	up
5873	ENSG00000101474	APMAP	c1_2,c1_26,c1_175	no	NA	NA	NA	NA	NA	not de
5874	ENSG00000113595	TRIM23	c1_12,c1_113,c1_350,c1_525	no	NA	NA	NA	NA	NA	not de
5875	ENSG00000204560	DHX16	c1_2,c1_15,c1_122	no	NA	NA	NA	NA	NA	not de
5876	ENSG00000128908	INO80	c1_7,c1_39,c1_225	no	NA	NA	yes	NA	NA	not de
5877	ENSG00000226877	NA	c1_9,c1_89,c1_301	no	NA	NA	NA	NA	NA	not de
5878	ENSG00000023902	PLEKHO1	c1_2,c1_23,c1_161,c1_417,c1_574	no	NA	NA	NA	NA	NA	not de
5879	ENSG00000151292	CSNK1G3	c1_7,c1_43,c1_244	no	NA	NA	NA	NA	NA	not de
5880	ENSG00000167130	DOLPP1	c1_2,c1_15,c1_130	no	NA	NA	yes	NA	NA	not de
5881	ENSG00000047346	FAM214A	c1_7,c1_47,c1_252	no	NA	NA	NA	NA	NA	not de
5882	ENSG00000154358	OBSCN	c1_12,c1_115,c1_357	no	NA	NA	NA	NA	NA	not de
5883	ENSG00000116062	MSH6	c1_7,c1_33,c1_195	no	NA	NA	NA	NA	NA	not de
5884	ENSG00000215447	NA	c1_12,c1_113,c1_350,c1_526	no	NA	NA	NA	NA	NA	not de
5885	ENSG00000178502	KLHL11	c1_8,c1_59,c1_266	no	NA	NA	NA	NA	NA	not de
5886	ENSG00000236255	NA	c1_2,c1_14	no	NA	NA	NA	NA	NA	not de
5887	ENSG00000120327	PCDHB14	c1_8,c1_66	no	NA	NA	NA	NA	NA	up
5888	ENSG00000113119	TMCO6	c1_11,c1_111,c1_345,c1_511,c1_604	no	NA	NA	NA	NA	NA	not de
5889	ENSG00000166507	NDST2	c1_11,c1_111,c1_345,c1_512	no	NA	NA	yes	NA	NA	not de
5890	ENSG00000228217	PNRC2P1	c1_2,c1_22,c1_157	no	NA	NA	NA	NA	NA	not de
5891	ENSG00000113593	PPWD1	c1_11,c1_111,c1_339,c1_507,c1_601	no	NA	NA	NA	NA	NA	not de
5892	ENSG00000197386	HTT	c1_12,c1_115,c1_355	no	NA	NA	NA	NA	NA	not de
5893	ENSG00000164144	ARFIP1	c1_7,c1_33,c1_199	no	NA	NA	NA	NA	NA	not de
5894	ENSG00000102870	ZNF629	c1_2,c1_26,c1_175	no	NA	TF	NA	NA	NA	not de
5895	ENSG00000114098	ARMC8	c1_9,c1_90,c1_305,c1_494,c1_598	no	NA	NA	NA	NA	NA	not de
5896	ENSG00000158560	DYNC1I1	c1_8,c1_63,c1_272	no	neg HbA1c, pos ins	NA	NA	NA	NA	up
5897	ENSG00000176046	NUPR1	c1_2,c1_20,c1_148,c1_407	no	NA	NA	NA	NA	NA	not de
5898	ENSG00000103415	HMOX2	c1_2,c1_16,c1_134,c1_390	no	NA	NA	yes	NA	NA	not de
5899	ENSG00000152117	NA	c1_11,c1_111,c1_345,c1_513	no	NA	NA	NA	NA	NA	not de
5900	ENSG00000127124	HIVEP3	c1_8,c1_72	no	NA	TF	NA	NA	NA	up
5901	ENSG00000168843	FSTL5	c1_8,c1_53	no	NA	NA	NA	NA	NA	down
5902	ENSG00000120658	ENOX1	c1_7,c1_39,c1_223	no	NA	NA	NA	NA	NA	up
5903	ENSG00000095059	DHPS	c1_2,c1_15,c1_132	no	NA	NA	NA	NA	NA	not de
5904	ENSG00000115232	ITGA4	c1_8,c1_52	no	NA	NA	NA	NA	NA	down
5905	ENSG00000181625	SLX1B	c1_2,c1_20,c1_147	no	NA	NA	NA	NA	NA	not de
5906	ENSG00000163660	CCNL1	c1_11,c1_111,c1_348	no	NA	NA	NA	NA	NA	not de
5907	ENSG00000105397	TYK2	c1_2,c1_15,c1_132	no	NA	NA	yes	NA	NA	not de
5908	ENSG00000124279	FASTKD3	c1_2,c1_20,c1_147	no	NA	NA	NA	NA	NA	not de
5909	ENSG00000197261	C6orf141	c1_11,c1_111,c1_339,c1_508	no	NA	NA	NA	NA	NA	down
5910	ENSG00000057657	PRDM1	c1_2,c1_23,c1_160,c1_415	no	NA	TF	NA	NA	NA	not de
5911	ENSG00000092203	TOX4	c1_9,c1_89,c1_301,c1_491,c1_596	no	NA	NA	NA	NA	NA	not de
5912	ENSG00000008018	PSMB1	c1_7,c1_37,c1_214	no	NA	NA	NA	NA	NA	not de
5913	ENSG00000134463	ECHDC3	c1_2,c1_16,c1_134,c1_387	no	NA	NA	NA	NA	NA	up
5914	ENSG00000105379	ETFB	c1_2,c1_15,c1_126,c1_380,c1_545	no	NA	NA	NA	NA	NA	not de
5915	ENSG00000137942	FNBP1L	c1_12,c1_113,c1_350,c1_523	no	NA	NA	NA	NA	NA	down
5916	ENSG00000164342	TLR3	c1_10,c1_100,c1_315	no	NA	NA	NA	NA	NA	not de
5917	ENSG00000148834	GSTO1	c1_7,c1_40,c1_231	no	NA	NA	yes	NA	NA	not de
5918	ENSG00000239614	HMGN1P7	c1_2,c1_14,c1_116	no	NA	NA	NA	NA	NA	not de
5919	ENSG00000108509	CAMTA2	c1_4	no	NA	TF	NA	NA	NA	not de
5920	ENSG00000076356	PLXNA2	c1_12,c1_113,c1_349,c1_516	no	NA	NA	NA	NA	NA	not de
5921	ENSG00000137207	YIPF3	c1_2,c1_16,c1_134,c1_387	no	NA	NA	NA	NA	NA	not de
5922	ENSG00000136542	GALNT5	c1_10,c1_109,c1_336	no	NA	NA	yes	NA	NA	not de
5923	ENSG00000168310	IRF2	c1_9,c1_89,c1_301	no	NA	TF	NA	NA	NA	not de
5924	ENSG00000135423	GLS2	c1_7,c1_42,c1_241	no	NA	NA	yes	NA	NA	down
5925	ENSG00000124357	NAGK	c1_2,c1_15,c1_126,c1_380,c1_545	no	NA	NA	yes	NA	NA	not de
5926	ENSG00000124702	KLHDC3	c1_2,c1_15,c1_131	no	NA	NA	NA	NA	NA	not de
5927	ENSG00000259802	NA	c1_2,c1_24,c1_164	no	NA	NA	NA	NA	NA	not de
5928	ENSG00000112242	E2F3	c1_7,c1_39,c1_228	no	NA	TF	NA	NA	NA	down
5929	ENSG00000143653	SCCPDH	c1_7,c1_35	no	NA	NA	NA	NA	NA	not de
5930	ENSG00000153140	CETN3	c1_2,c1_29,c1_188	no	NA	NA	NA	NA	NA	not de
5931	ENSG00000178860	MSC	c1_2,c1_15,c1_121,c1_369,c1_535	no	NA	TF	NA	NA	NA	not de
5932	ENSG00000139540	SLC39A5	c1_2,c1_20,c1_147	no	NA	NA	NA	yes	NA	down
5933	ENSG00000147065	MSN	c1_10,c1_107,c1_334,c1_503	no	NA	NA	NA	NA	NA	down
5934	ENSG00000157450	RNF111	c1_2,c1_29,c1_187	no	NA	NA	NA	NA	NA	down
5935	ENSG00000010361	FUZ	c1_12,c1_115,c1_355	no	NA	NA	NA	NA	NA	not de
5936	ENSG00000129158	SERGEF	c1_8,c1_62	no	neg HbA1c, pos ins	NA	NA	NA	NA	not de
5937	ENSG00000204084	INPP5B	c1_11,c1_111,c1_339,c1_507,c1_601	no	NA	NA	yes	NA	NA	down
5938	ENSG00000137962	ARHGAP29	c1_12,c1_114,c1_354	no	NA	NA	NA	NA	NA	not de
5939	ENSG00000185352	HS6ST3	c1_8,c1_68,c1_280	no	NA	NA	NA	NA	NA	not de
5940	ENSG00000117152	RGS4	c1_12,c1_113,c1_349,c1_519,c1_609	no	NA	NA	NA	NA	NA	not de
5941	ENSG00000122008	POLK	c1_8,c1_54,c1_261	no	NA	NA	NA	NA	NA	not de
5942	ENSG00000008988	RPS20	c1_2,c1_16,c1_134,c1_388	no	NA	NA	NA	NA	NA	not de
5943	ENSG00000170099	SERPINA6	c1_10,c1_99	no	NA	NA	NA	NA	NA	not de
5944	ENSG00000102312	PORCN	c1_2,c1_15,c1_124,c1_374,c1_538	no	NA	NA	NA	NA	NA	down
5945	ENSG00000160818	GPATCH4	c1_9,c1_90,c1_305,c1_495	no	NA	NA	NA	NA	NA	not de
5946	ENSG00000161217	PCYT1A	c1_9,c1_89,c1_301,c1_491,c1_596	no	NA	NA	yes	NA	NA	down
5947	ENSG00000159200	RCAN1	c1_10,c1_98	no	NA	NA	NA	NA	NA	not de
5948	ENSG00000063015	SEZ6	c1_2,c1_21,c1_155	no	NA	NA	NA	NA	NA	not de
5949	ENSG00000186666	BCDIN3D	c1_2,c1_29,c1_187	no	NA	NA	NA	NA	NA	not de
5950	ENSG00000180229	HERC2P3	c1_11,c1_111,c1_338,c1_505	no	NA	NA	NA	NA	NA	not de
5951	ENSG00000099968	BCL2L13	c1_8,c1_60	no	NA	NA	NA	NA	NA	not de
5952	ENSG00000175087	PDIK1L	c1_8,c1_59,c1_266	no	NA	NA	NA	NA	NA	not de
5953	ENSG00000132635	PCED1A	c1_2,c1_15,c1_125,c1_376	no	NA	NA	NA	NA	NA	not de
5954	ENSG00000134285	FKBP11	c1_2,c1_24,c1_164	no	NA	NA	NA	NA	NA	not de
5955	ENSG00000067066	SP100	c1_10,c1_101,c1_323	no	NA	TF	NA	NA	NA	not de
5956	ENSG00000106366	SERPINE1	c1_2,c1_23,c1_162	no	NA	NA	NA	NA	NA	not de
5957	ENSG00000111605	CPSF6	c1_7,c1_37,c1_215,c1_449	no	NA	NA	NA	NA	NA	not de
5958	ENSG00000113070	HBEGF	c1_10,c1_108	no	NA	NA	NA	NA	NA	not de
5959	ENSG00000183134	PTGDR2	c1_8,c1_55	no	NA	NA	NA	NA	NA	not de
5960	ENSG00000214182	PTMAP5	c1_2,c1_16,c1_134,c1_383,c1_547	no	NA	NA	NA	NA	NA	not de
5961	ENSG00000070785	EIF2B3	c1_9,c1_90,c1_305,c1_494,c1_598	no	NA	NA	NA	NA	NA	not de
5962	ENSG00000179134	SAMD4B	c1_2,c1_15,c1_123	no	NA	NA	NA	NA	NA	up
5963	ENSG00000129354	AP1M2	c1_2,c1_15,c1_126,c1_379	no	NA	NA	NA	NA	NA	up
5964	ENSG00000177464	GPR4	c1_2,c1_23,c1_160,c1_415	no	NA	NA	NA	NA	NA	not de
5965	ENSG00000151461	UPF2	c1_12,c1_114,c1_354	no	NA	NA	NA	NA	NA	not de
5966	ENSG00000007306	CEACAM7	c1_2,c1_17,c1_136	no	NA	NA	NA	NA	NA	down
5967	ENSG00000165632	TAF3	c1_2,c1_26,c1_176	no	NA	NA	NA	NA	NA	not de
5968	ENSG00000253854	NA	c1_9,c1_92,c1_306	no	NA	NA	NA	NA	NA	not de
5969	ENSG00000153975	ZUP1	c1_7,c1_33,c1_199	no	NA	TF	NA	NA	NA	down
5970	ENSG00000150457	LATS2	c1_10,c1_98	no	NA	NA	NA	NA	NA	not de
5971	ENSG00000224660	SH3BP5-AS1	c1_11,c1_111,c1_345	no	NA	NA	NA	NA	NA	not de
5972	ENSG00000277283	NA	c1_7,c1_36	no	NA	NA	NA	NA	NA	up
5973	ENSG00000111231	GPN3	c1_7,c1_35,c1_208	no	NA	NA	NA	NA	NA	down
5974	ENSG00000155252	PI4K2A	c1_2,c1_26,c1_175	no	NA	NA	NA	NA	NA	up
5975	ENSG00000166136	NDUFB8	c1_2,c1_24,c1_163	no	NA	NA	NA	NA	NA	not de
5976	ENSG00000049860	HEXB	c1_2,c1_24,c1_164	no	NA	NA	yes	NA	NA	up
5977	ENSG00000137872	SEMA6D	c1_8,c1_72	no	NA	NA	NA	NA	NA	not de
5978	ENSG00000168056	LTBP3	c1_2,c1_15,c1_123	no	NA	NA	NA	NA	NA	up
5979	ENSG00000112159	MDN1	c1_12,c1_113,c1_349,c1_516	no	NA	NA	NA	NA	NA	not de
5980	ENSG00000196263	ZNF471	c1_11,c1_111,c1_339,c1_507,c1_601	no	NA	TF	NA	NA	NA	not de
5981	ENSG00000182541	LIMK2	c1_2,c1_17,c1_136	no	NA	NA	NA	NA	NA	not de
5982	ENSG00000148337	CIZ1	c1_11,c1_111,c1_345	no	NA	NA	NA	NA	NA	not de
5983	ENSG00000151789	ZNF385D	c1_8,c1_72	no	NA	TF	NA	NA	NA	not de
5984	ENSG00000165185	KIAA1958	c1_8,c1_79,c1_291	no	NA	NA	NA	NA	NA	up
5985	ENSG00000169926	KLF13	c1_2,c1_15,c1_118,c1_361	no	NA	TF	NA	NA	NA	not de
5986	ENSG00000079819	EPB41L2	c1_10,c1_98	no	NA	NA	NA	NA	NA	up
5987	ENSG00000166508	MCM7	c1_9,c1_89,c1_301,c1_491,c1_595,c1_630	no	NA	NA	NA	NA	NA	not de
5988	ENSG00000173113	TRMT112	c1_2,c1_15,c1_121,c1_370,c1_536,c1_614	no	NA	NA	NA	NA	NA	not de
5989	ENSG00000121775	TMEM39B	c1_2,c1_15,c1_123	no	NA	NA	NA	NA	NA	not de
5990	ENSG00000267565	NA	c1_9,c1_92,c1_306	no	NA	NA	NA	NA	NA	not de
5991	ENSG00000115275	MOGS	c1_2,c1_27,c1_179	no	NA	NA	yes	NA	NA	not de
5992	ENSG00000236780	LINC01829	c1_10,c1_100,c1_319	no	NA	NA	NA	NA	NA	down
5993	ENSG00000204946	ZNF783	c1_11,c1_111,c1_345,c1_512	no	NA	TF	NA	NA	NA	not de
5994	ENSG00000273108	NA	c1_2,c1_14	no	NA	NA	NA	NA	NA	not de
5995	ENSG00000026297	RNASET2	c1_2,c1_15,c1_118,c1_359	no	NA	NA	NA	NA	NA	up
5996	ENSG00000189067	LITAF	c1_10,c1_98	no	NA	NA	NA	NA	NA	not de
5997	ENSG00000270074	NA	c1_8,c1_68,c1_280	no	NA	NA	NA	NA	NA	up
5998	ENSG00000233864	TTTY15	c1_10,c1_106	no	NA	NA	NA	NA	NA	not de
5999	ENSG00000165617	DACT1	c1_2,c1_18,c1_143,c1_403	no	NA	NA	NA	NA	NA	not de
6000	ENSG00000114770	ABCC5	c1_8,c1_61,c1_269	no	NA	NA	NA	yes	NA	not de
6001	ENSG00000011243	AKAP8L	c1_9,c1_88	no	NA	TF	NA	NA	NA	not de
6002	ENSG00000177485	ZBTB33	c1_7,c1_49	no	NA	TF	NA	NA	NA	not de
6003	ENSG00000123416	TUBA1B	c1_2,c1_16,c1_135,c1_393	no	NA	NA	NA	NA	NA	not de
6004	ENSG00000091664	SLC17A6	c1_8,c1_61,c1_270	no	neg HbA1c, pos ins	NA	NA	yes	NA	up
6005	ENSG00000137502	RAB30	c1_8,c1_66	no	NA	NA	NA	NA	NA	not de
6006	ENSG00000110324	IL10RA	c1_8,c1_68,c1_281	no	NA	NA	NA	NA	NA	up
6007	ENSG00000140395	WDR61	c1_2,c1_16,c1_134	no	NA	NA	NA	NA	NA	not de
6008	ENSG00000109181	UGT2B10	c1_10,c1_109,c1_337	no	NA	NA	NA	NA	NA	not de
6009	ENSG00000251602	NA	c1_2,c1_28,c1_183	no	NA	NA	NA	NA	NA	not de
6010	ENSG00000142347	MYO1F	c1_2,c1_14,c1_116	no	NA	NA	NA	NA	NA	not de
6011	ENSG00000112992	NNT	c1_2,c1_29,c1_184	no	NA	NA	yes	NA	NA	not de
6012	ENSG00000131165	CHMP1A	c1_2,c1_15,c1_123	no	NA	NA	NA	NA	NA	not de
6013	ENSG00000123689	G0S2	c1_9,c1_92,c1_306	no	NA	NA	NA	NA	NA	up
6014	ENSG00000070269	TMEM260	c1_8,c1_68,c1_281	no	NA	NA	NA	NA	NA	not de
6015	ENSG00000005893	LAMP2	c1_8,c1_58	no	NA	NA	NA	NA	NA	not de
6016	ENSG00000168259	DNAJC7	c1_7,c1_39,c1_223	no	NA	NA	NA	NA	NA	not de
6017	ENSG00000092140	G2E3	c1_7,c1_32,c1_190	no	NA	NA	NA	NA	NA	not de
6018	ENSG00000125821	DTD1	c1_7,c1_42,c1_241,c1_470	no	NA	NA	NA	NA	NA	up
6019	ENSG00000176124	DLEU1	c1_8,c1_77	no	NA	NA	NA	NA	NA	not de
6020	ENSG00000130714	POMT1	c1_12,c1_115,c1_355	no	NA	NA	yes	NA	NA	not de
6021	ENSG00000168894	RNF181	c1_9,c1_90,c1_305,c1_495	no	NA	NA	NA	NA	NA	not de
6022	ENSG00000240970	RPL23AP64	c1_11,c1_111,c1_339,c1_507,c1_601	no	NA	NA	NA	NA	NA	not de
6023	ENSG00000127993	RBM48	c1_9,c1_89,c1_301	no	NA	NA	NA	NA	NA	not de
6024	ENSG00000131100	ATP6V1E1	c1_7,c1_46	no	NA	NA	yes	NA	NA	not de
6025	ENSG00000178386	ZNF223	c1_9,c1_89,c1_301	no	NA	TF	NA	NA	NA	not de
6026	ENSG00000180745	CLRN3	c1_10,c1_109,c1_337	no	NA	NA	NA	NA	NA	not de
6027	ENSG00000079156	OSBPL6	c1_8,c1_59,c1_265	no	NA	NA	NA	NA	NA	up
6028	ENSG00000198722	UNC13B	c1_12,c1_113,c1_349,c1_516	no	NA	NA	NA	NA	NA	not de
6029	ENSG00000125820	NKX2-2	c1_2,c1_24,c1_165,c1_420	no	neg HbA1c, pos ins	TF	NA	NA	NA	not de
6030	ENSG00000065243	PKN2	c1_7,c1_33,c1_194,c1_438	no	NA	NA	NA	NA	NA	not de
6031	ENSG00000099284	H2AFY2	c1_12,c1_113,c1_349,c1_516	no	NA	NA	NA	NA	NA	up
6032	ENSG00000176788	BASP1	c1_2,c1_23,c1_161,c1_417,c1_575	no	NA	NA	NA	NA	NA	not de
6033	ENSG00000008394	MGST1	c1_10,c1_100,c1_318	no	NA	NA	yes	NA	NA	not de
6034	ENSG00000115944	COX7A2L	c1_9,c1_96	no	NA	NA	NA	NA	NA	not de
6035	ENSG00000196620	UGT2B15	c1_10,c1_109,c1_337	no	NA	NA	NA	NA	NA	not de
6036	ENSG00000198589	LRBA	c1_8,c1_71	no	NA	NA	NA	NA	NA	not de
6037	ENSG00000188599	NPIPP1	c1_11,c1_111,c1_338,c1_505	no	NA	NA	NA	NA	NA	not de
6038	ENSG00000121741	ZMYM2	c1_7,c1_50,c1_257,c1_485	no	NA	NA	NA	NA	NA	not de
6039	ENSG00000151151	IPMK	c1_7,c1_49	no	NA	NA	yes	NA	NA	not de
6040	ENSG00000151322	NPAS3	c1_2,c1_24,c1_167	no	NA	TF	NA	NA	NA	up
6041	ENSG00000110711	AIP	c1_2,c1_16,c1_134,c1_387	no	NA	NA	NA	NA	NA	not de
6042	ENSG00000132275	RRP8	c1_7,c1_44,c1_247	no	NA	NA	NA	NA	NA	not de
6043	ENSG00000034510	TMSB10	c1_8,c1_66	no	NA	NA	NA	NA	NA	not de
6044	ENSG00000171608	PIK3CD	c1_2,c1_20,c1_150	no	NA	NA	yes	NA	NA	not de
6045	ENSG00000228327	NA	c1_9,c1_89,c1_301	no	NA	NA	NA	NA	NA	not de
6046	ENSG00000083812	ZNF324	c1_2,c1_29,c1_187	no	NA	TF	NA	NA	NA	not de
6047	ENSG00000114859	CLCN2	c1_2,c1_17,c1_136	no	NA	NA	NA	yes	NA	not de
6048	ENSG00000142197	DOP1B	c1_2,c1_15,c1_121,c1_371	no	NA	NA	NA	NA	NA	not de
6049	ENSG00000133962	CATSPERB	c1_11,c1_111,c1_339,c1_508	no	NA	NA	NA	yes	NA	not de
6050	ENSG00000259948	NA	c1_9,c1_87	no	NA	NA	NA	NA	NA	not de
6051	ENSG00000134146	DPH6	c1_7,c1_40,c1_232,c1_458,c1_586	no	NA	NA	yes	NA	NA	up
6052	ENSG00000119812	FAM98A	c1_9,c1_89,c1_301	no	NA	NA	NA	NA	NA	down
6053	ENSG00000103257	SLC7A5	c1_2,c1_15,c1_118,c1_362	no	NA	NA	NA	yes	NA	not de
6054	ENSG00000078747	ITCH	c1_7,c1_48,c1_255	no	NA	NA	NA	NA	NA	not de
6055	ENSG00000053747	LAMA3	c1_10,c1_102,c1_326	no	NA	NA	NA	NA	NA	not de
6056	ENSG00000111860	CEP85L	c1_7,c1_39,c1_221	no	NA	NA	NA	NA	NA	up
6057	ENSG00000161091	MFSD12	c1_2,c1_15,c1_125,c1_376	no	NA	NA	NA	NA	NA	not de
6058	ENSG00000131876	SNRPA1	c1_7,c1_40,c1_232,c1_461	no	NA	NA	NA	NA	NA	not de
6059	ENSG00000144283	PKP4	c1_10,c1_98	no	NA	NA	NA	NA	NA	not de
6060	ENSG00000204227	RING1	c1_2,c1_15,c1_118,c1_360	no	NA	NA	NA	NA	NA	not de
6061	ENSG00000113108	APBB3	c1_11,c1_111,c1_346	no	NA	NA	NA	NA	NA	not de
6062	ENSG00000268087	NA	c1_7,c1_35,c1_208	no	NA	NA	NA	NA	NA	not de
6063	ENSG00000169814	BTD	c1_9,c1_89,c1_302	no	NA	NA	yes	NA	NA	not de
6064	ENSG00000111907	TPD52L1	c1_10,c1_101,c1_321	no	NA	NA	NA	NA	NA	up
6065	ENSG00000186812	ZNF397	c1_12,c1_113,c1_350,c1_525	no	NA	TF	NA	NA	NA	not de
6066	ENSG00000236552	RPL13AP5	c1_2,c1_22,c1_157	no	NA	NA	NA	NA	NA	not de
6067	ENSG00000029364	SLC39A9	c1_8,c1_85	no	NA	NA	NA	yes	NA	not de
6068	ENSG00000167395	ZNF646	c1_2,c1_21,c1_154,c1_413,c1_571	no	NA	TF	NA	NA	NA	not de
6069	ENSG00000124541	RRP36	c1_2,c1_26,c1_174,c1_422,c1_578	no	NA	NA	NA	NA	NA	not de
6070	ENSG00000119537	KDSR	c1_2,c1_26,c1_174,c1_421,c1_577,c1_627,c1_638	no	NA	NA	yes	NA	NA	not de
6071	ENSG00000105676	ARMC6	c1_2,c1_15,c1_121,c1_371	no	NA	NA	NA	NA	NA	not de
6072	ENSG00000159322	ADPGK	c1_10,c1_102,c1_325,c1_502	no	NA	NA	NA	NA	NA	not de
6073	ENSG00000109332	UBE2D3	c1_7,c1_46	no	NA	NA	NA	NA	NA	not de
6074	ENSG00000113163	COL4A3BP	c1_7,c1_49	no	NA	NA	NA	NA	NA	not de
6075	ENSG00000215251	FASTKD5	c1_7,c1_37,c1_215,c1_449	no	NA	NA	NA	NA	NA	not de
6076	ENSG00000133422	MORC2	c1_2,c1_27,c1_179	no	NA	NA	NA	NA	NA	not de
6077	ENSG00000100897	DCAF11	c1_2,c1_21,c1_153	no	NA	NA	NA	NA	NA	not de
6078	ENSG00000197223	C1D	c1_2,c1_15,c1_128	no	NA	NA	NA	NA	NA	not de
6079	ENSG00000133818	RRAS2	c1_10,c1_101,c1_321	no	NA	NA	NA	NA	NA	not de
6080	ENSG00000103769	RAB11A	c1_8,c1_73,c1_286	no	NA	NA	NA	NA	NA	not de
6081	ENSG00000062038	CDH3	c1_10,c1_98	no	NA	NA	NA	NA	NA	down
6082	ENSG00000166402	TUB	c1_8,c1_75	no	NA	NA	NA	NA	NA	not de
6083	ENSG00000180953	ST20	c1_2,c1_24,c1_166	no	NA	NA	NA	NA	NA	not de
6084	ENSG00000089048	ESF1	c1_12,c1_114,c1_353	no	NA	NA	NA	NA	NA	not de
6085	ENSG00000164659	KIAA1324L	c1_8,c1_59,c1_266	no	NA	NA	NA	NA	NA	not de
6086	ENSG00000136147	PHF11	c1_10,c1_102,c1_325,c1_502	no	NA	NA	NA	NA	NA	not de
6087	ENSG00000144959	NCEH1	c1_10,c1_101,c1_321	no	NA	NA	NA	NA	NA	not de
6088	ENSG00000162896	PIGR	c1_2,c1_17,c1_136	no	NA	NA	NA	NA	NA	not de
6089	ENSG00000169193	CCDC126	c1_7,c1_44,c1_247	no	NA	NA	NA	NA	NA	not de
6090	ENSG00000245532	NEAT1	c1_11,c1_111,c1_345,c1_511	no	NA	NA	NA	NA	NA	not de
6091	ENSG00000080298	RFX3	c1_12,c1_113,c1_350,c1_523	no	NA	TF	NA	NA	NA	down
6092	ENSG00000174353	STAG3L3	c1_11,c1_111,c1_339,c1_507,c1_601	no	NA	NA	NA	NA	NA	not de
6093	ENSG00000188033	ZNF490	c1_9,c1_92,c1_306	no	NA	TF	NA	NA	NA	not de
6094	ENSG00000131171	SH3BGRL	c1_8,c1_58	no	NA	NA	NA	NA	NA	up
6095	ENSG00000186566	GPATCH8	c1_7,c1_48,c1_255	no	NA	NA	NA	NA	NA	not de
6096	ENSG00000112773	TENT5A	c1_2,c1_29,c1_187	no	NA	NA	NA	NA	NA	not de
6097	ENSG00000105875	WDR91	c1_11,c1_111,c1_345,c1_511,c1_604	no	NA	NA	NA	NA	NA	not de
6098	ENSG00000105612	DNASE2	c1_2,c1_26,c1_175	no	NA	NA	yes	NA	NA	not de
6099	ENSG00000131018	SYNE1	c1_12,c1_113,c1_349,c1_517,c1_606	no	NA	NA	NA	NA	NA	up
6100	ENSG00000063177	RPL18	c1_2,c1_19,c1_145,c1_405	no	NA	NA	NA	NA	NA	down
6101	ENSG00000134470	IL15RA	c1_2,c1_20,c1_150	no	NA	NA	NA	NA	NA	not de
6102	ENSG00000082213	C5orf22	c1_7,c1_40,c1_233	no	NA	NA	NA	NA	NA	not de
6103	ENSG00000124208	TMEM189-UBE2V1	c1_2,c1_20,c1_147	no	NA	NA	NA	NA	NA	up
6104	ENSG00000127995	CASD1	c1_2,c1_29,c1_184	no	NA	NA	NA	NA	NA	up
6105	ENSG00000205583	STAG3L1	c1_11,c1_111,c1_339,c1_507,c1_601	no	NA	NA	NA	NA	NA	not de
6106	ENSG00000100603	SNW1	c1_9,c1_87	no	NA	NA	NA	NA	NA	not de
6107	ENSG00000049239	H6PD	c1_10,c1_99	no	NA	NA	yes	NA	NA	not de
6108	ENSG00000104852	SNRNP70	c1_2,c1_15,c1_132	no	NA	NA	NA	NA	NA	not de
6109	ENSG00000116205	TCEANC2	c1_12,c1_113,c1_350,c1_521	no	NA	NA	NA	NA	NA	down
6110	ENSG00000055955	ITIH4	c1_2,c1_17,c1_137,c1_395,c1_560	no	NA	NA	NA	NA	NA	not de
6111	ENSG00000114209	PDCD10	c1_7,c1_37,c1_216	no	NA	NA	NA	NA	NA	not de
6112	ENSG00000174327	SLC16A13	c1_2,c1_15,c1_125,c1_376	no	NA	NA	NA	yes	NA	not de
6113	ENSG00000089472	HEPH	c1_2,c1_18,c1_140,c1_399,c1_564	no	NA	NA	NA	NA	NA	down
6114	ENSG00000168763	CNNM3	c1_2,c1_27,c1_177,c1_424	no	NA	NA	NA	NA	NA	up
6115	ENSG00000117151	CTBS	c1_8,c1_57,c1_262	no	NA	NA	yes	NA	NA	not de
6116	ENSG00000160695	VPS11	c1_8,c1_69,c1_282	no	neg HbA1c, pos ins	NA	NA	NA	NA	not de
6117	ENSG00000244681	MTHFD2P1	c1_2,c1_14,c1_116	no	NA	NA	NA	NA	NA	not de
6118	ENSG00000139567	ACVRL1	c1_2,c1_23,c1_160,c1_415	no	NA	NA	yes	NA	NA	not de
6119	ENSG00000107249	GLIS3	c1_10,c1_107,c1_334,c1_503	no	NA	TF	NA	NA	yes	up
6120	ENSG00000135823	STX6	c1_12,c1_113,c1_349,c1_516	no	NA	NA	NA	NA	NA	not de
6121	ENSG00000164117	FBXO8	c1_2,c1_29,c1_184	no	NA	NA	NA	NA	NA	not de
6122	ENSG00000143374	TARS2	c1_2,c1_27,c1_179	no	NA	NA	yes	NA	NA	down
6123	ENSG00000155980	KIF5A	c1_8,c1_61,c1_269	no	NA	NA	NA	NA	NA	not de
6124	ENSG00000011600	TYROBP	c1_2,c1_16,c1_134,c1_383,c1_548	no	NA	NA	NA	NA	NA	not de
6125	ENSG00000109189	USP46	c1_12,c1_114,c1_354	no	NA	NA	NA	NA	NA	not de
6126	ENSG00000160867	FGFR4	c1_2,c1_20,c1_150	no	NA	NA	NA	NA	NA	not de
6127	ENSG00000173575	CHD2	c1_12,c1_113,c1_351,c1_530	no	NA	NA	NA	NA	NA	not de
6128	ENSG00000035141	FAM136A	c1_7,c1_40,c1_232,c1_461	no	NA	NA	NA	NA	NA	not de
6129	ENSG00000113716	HMGXB3	c1_12,c1_113,c1_349,c1_517,c1_606	no	NA	NA	NA	NA	NA	not de
6130	ENSG00000166452	AKIP1	c1_2,c1_15,c1_119	no	NA	NA	NA	NA	NA	not de
6131	ENSG00000170873	MTSS1	c1_8,c1_60	no	NA	NA	NA	NA	NA	down
6132	ENSG00000111364	DDX55	c1_11,c1_111,c1_345	no	NA	NA	NA	NA	NA	not de
6133	ENSG00000181904	C5orf24	c1_2,c1_29,c1_184	no	NA	NA	NA	NA	NA	not de
6134	ENSG00000121289	CEP89	c1_11,c1_111,c1_346	no	NA	NA	NA	NA	NA	not de
6135	ENSG00000107643	MAPK8	c1_7,c1_40,c1_232,c1_461	no	NA	NA	yes	NA	NA	not de
6136	ENSG00000198089	SFI1	c1_11,c1_111,c1_339,c1_507,c1_601	no	NA	NA	NA	NA	NA	not de
6137	ENSG00000108953	YWHAE	c1_2,c1_15,c1_121,c1_370,c1_536,c1_614	no	NA	NA	NA	NA	NA	not de
6138	ENSG00000135317	SNX14	c1_7,c1_35,c1_209	no	NA	NA	NA	NA	NA	not de
6139	ENSG00000014919	COX15	c1_9,c1_89,c1_301	no	NA	NA	NA	NA	NA	down
6140	ENSG00000166887	VPS39	c1_7,c1_47,c1_252	no	NA	NA	NA	NA	NA	not de
6141	ENSG00000174871	CNIH2	c1_8,c1_61,c1_270	no	neg HbA1c, pos ins	NA	NA	NA	NA	not de
6142	ENSG00000125149	C16orf70	c1_12,c1_113,c1_349,c1_517	no	NA	NA	NA	NA	NA	not de
6143	ENSG00000127946	HIP1	c1_10,c1_98	no	NA	NA	NA	NA	NA	not de
6144	ENSG00000102763	VWA8	c1_12,c1_114,c1_353	no	NA	NA	NA	NA	NA	not de
6145	ENSG00000138030	KHK	c1_2,c1_27,c1_179	no	NA	NA	yes	NA	NA	not de
6146	ENSG00000260572	NA	c1_7,c1_36	no	NA	NA	NA	NA	NA	up
6147	ENSG00000008710	PKD1	c1_11,c1_111,c1_345	no	NA	NA	NA	NA	NA	not de
6148	ENSG00000147535	PLPP5	c1_7,c1_42,c1_241	no	NA	NA	NA	NA	NA	not de
6149	ENSG00000058404	CAMK2B	c1_8,c1_62	no	NA	NA	yes	NA	NA	up
6150	ENSG00000121931	LRIF1	c1_7,c1_39,c1_224	no	NA	NA	NA	NA	NA	down
6151	ENSG00000223396	RPS10P7	c1_8,c1_55	no	NA	NA	NA	NA	NA	not de
6152	ENSG00000022840	RNF10	c1_7,c1_39,c1_225	no	NA	NA	NA	NA	NA	not de
6153	ENSG00000143258	USP21	c1_11,c1_111,c1_338,c1_505	no	NA	NA	NA	NA	NA	not de
6154	ENSG00000222629	RNU2-42P	c1_10,c1_104,c1_330	no	NA	NA	NA	NA	NA	not de
6155	ENSG00000066583	ISOC1	c1_8,c1_74	no	neg HbA1c, pos ins	NA	NA	NA	NA	up
6156	ENSG00000139197	PEX5	c1_2,c1_15,c1_123	no	NA	NA	NA	NA	NA	not de
6157	ENSG00000100226	GTPBP1	c1_2,c1_15,c1_120	no	NA	NA	NA	NA	NA	not de
6158	ENSG00000113269	RNF130	c1_2,c1_21,c1_155	no	neg HbA1c, pos ins	NA	NA	NA	NA	up
6159	ENSG00000134909	ARHGAP32	c1_7,c1_47,c1_251,c1_478	no	NA	NA	NA	NA	NA	not de
6160	ENSG00000236213	NA	c1_8,c1_77	no	NA	NA	NA	NA	NA	up
6161	ENSG00000163596	ICA1L	c1_8,c1_68,c1_280	no	NA	NA	NA	NA	NA	not de
6162	ENSG00000111196	MAGOHB	c1_2,c1_24,c1_169	no	NA	NA	NA	NA	NA	not de
6163	ENSG00000157551	KCNJ15	c1_10,c1_103,c1_328	no	NA	NA	NA	yes	NA	not de
6164	ENSG00000136448	NMT1	c1_2,c1_15,c1_120	no	NA	NA	NA	NA	NA	not de
6165	ENSG00000177951	BET1L	c1_2,c1_15,c1_123	no	NA	NA	NA	NA	NA	not de
6166	ENSG00000105968	H2AFV	c1_8,c1_80,c1_292	no	NA	NA	NA	NA	NA	up
6167	ENSG00000198857	HSD3BP5	c1_9,c1_89,c1_301	no	NA	NA	NA	NA	NA	not de
6168	ENSG00000198169	ZNF251	c1_7,c1_34,c1_205	no	NA	TF	NA	NA	NA	not de
6169	ENSG00000137776	SLTM	c1_7,c1_34,c1_206	no	NA	NA	NA	NA	NA	up
6170	ENSG00000164332	UBLCP1	c1_7,c1_40,c1_233	no	NA	NA	yes	NA	NA	not de
6171	ENSG00000267152	NA	c1_8,c1_82	no	NA	NA	NA	NA	NA	not de
6172	ENSG00000141401	IMPA2	c1_2,c1_20,c1_147	no	NA	NA	yes	NA	NA	not de
6173	ENSG00000110955	ATP5F1B	c1_7,c1_33,c1_203	no	NA	NA	yes	NA	NA	down
6174	ENSG00000150977	RILPL2	c1_2,c1_15	no	NA	NA	NA	NA	NA	not de
6175	ENSG00000144802	NFKBIZ	c1_11,c1_111,c1_339,c1_508	no	NA	NA	NA	NA	NA	not de
6176	ENSG00000115255	REEP6	c1_10,c1_101,c1_322	no	NA	NA	NA	NA	NA	not de
6177	ENSG00000165895	ARHGAP42	c1_12,c1_114,c1_353	no	NA	NA	NA	NA	NA	not de
6178	ENSG00000183844	FAM3B	c1_2,c1_17,c1_137,c1_396,c1_563	no	NA	NA	NA	NA	NA	not de
6179	ENSG00000157193	LRP8	c1_7,c1_37,c1_215,c1_449	no	NA	NA	NA	NA	NA	not de
6180	ENSG00000171488	LRRC8C	c1_2,c1_23,c1_160,c1_416,c1_572,c1_623,c1_636	no	NA	NA	NA	yes	NA	not de
6181	ENSG00000146858	ZC3HAV1L	c1_12,c1_113,c1_350,c1_525	no	NA	NA	NA	NA	NA	not de
6182	ENSG00000211451	GNRHR2	c1_8,c1_60	no	NA	NA	NA	NA	NA	not de
6183	ENSG00000157540	DYRK1A	c1_7,c1_39,c1_224	no	NA	NA	NA	NA	NA	up
6184	ENSG00000169504	CLIC4	c1_10,c1_107,c1_335	no	NA	NA	NA	yes	NA	not de
6185	ENSG00000067596	DHX8	c1_7,c1_48,c1_255	no	NA	NA	NA	NA	NA	not de
6186	ENSG00000234884	NA	c1_8,c1_77	no	NA	NA	NA	NA	NA	not de
6187	ENSG00000171467	ZNF318	c1_8,c1_79	no	NA	TF	NA	NA	NA	not de
6188	ENSG00000006756	ARSD	c1_10,c1_106	no	NA	NA	NA	NA	NA	up
6189	ENSG00000139044	B4GALNT3	c1_2,c1_21,c1_154,c1_413,c1_571	no	NA	NA	yes	NA	NA	not de
6190	ENSG00000130309	COLGALT1	c1_9,c1_95,c1_313	no	NA	NA	yes	NA	NA	not de
6191	ENSG00000120029	ARMH3	c1_7,c1_49	no	NA	NA	NA	NA	NA	not de
6192	ENSG00000108468	CBX1	c1_2,c1_29,c1_185,c1_431	no	NA	NA	NA	NA	NA	not de
6193	ENSG00000090661	CERS4	c1_2,c1_15,c1_119	no	NA	NA	NA	NA	NA	not de
6194	ENSG00000198876	DCAF12	c1_12,c1_114,c1_354	no	NA	NA	NA	NA	NA	not de
6195	ENSG00000125870	SNRPB2	c1_7,c1_40,c1_232,c1_461	no	NA	NA	NA	NA	NA	not de
6196	ENSG00000147649	MTDH	c1_7,c1_39,c1_224	no	NA	NA	NA	NA	NA	not de
6197	ENSG00000142507	PSMB6	c1_7,c1_37,c1_214,c1_447	no	NA	NA	NA	NA	NA	not de
6198	ENSG00000065833	ME1	c1_7,c1_32,c1_190	no	NA	NA	yes	NA	NA	up
6199	ENSG00000115446	UNC50	c1_7,c1_40	no	NA	NA	NA	NA	NA	not de
6200	ENSG00000180263	FGD6	c1_10,c1_98	no	NA	NA	NA	NA	NA	not de
6201	ENSG00000213672	NCKIPSD	c1_2,c1_28,c1_182	no	NA	NA	NA	NA	NA	not de
6202	ENSG00000204310	AGPAT1	c1_2,c1_28,c1_183	no	NA	NA	yes	NA	NA	down
6203	ENSG00000103091	WDR59	c1_12,c1_113,c1_350,c1_527,c1_612	no	NA	NA	NA	NA	NA	not de
6204	ENSG00000151806	GUF1	c1_7,c1_33,c1_197	no	NA	NA	NA	NA	NA	not de
6205	ENSG00000137767	SQOR	c1_7,c1_45,c1_249	no	NA	NA	NA	NA	NA	up
6206	ENSG00000186204	CYP4F12	c1_2,c1_17,c1_136	no	NA	NA	NA	NA	NA	not de
6207	ENSG00000115561	CHMP3	c1_7,c1_44,c1_247	no	NA	NA	NA	NA	NA	up
6208	ENSG00000151276	MAGI1	c1_10,c1_98	no	NA	NA	NA	NA	NA	not de
6209	ENSG00000267541	MTCO2P2	c1_7,c1_38,c1_218	no	NA	NA	NA	NA	NA	not de
6210	ENSG00000070371	CLTCL1	c1_12,c1_115,c1_355	no	NA	NA	NA	NA	NA	not de
6211	ENSG00000130024	PHF10	c1_7,c1_47,c1_251,c1_477	no	NA	NA	NA	NA	NA	up
6212	ENSG00000184481	FOXO4	c1_12,c1_115,c1_355	no	NA	TF	NA	NA	NA	down
6213	ENSG00000130202	NECTIN2	c1_2,c1_20,c1_148	no	NA	NA	NA	NA	NA	not de
6214	ENSG00000180370	PAK2	c1_12,c1_114,c1_354	no	NA	NA	yes	NA	NA	not de
6215	ENSG00000139154	AEBP2	c1_8,c1_62	no	NA	TF	NA	NA	NA	not de
6216	ENSG00000186952	TMEM232	c1_8,c1_80,c1_293	no	NA	NA	NA	NA	NA	not de
6217	ENSG00000134744	TUT4	c1_12,c1_113,c1_350,c1_522,c1_610	no	NA	NA	NA	NA	NA	not de
6218	ENSG00000221869	CEBPD	c1_2,c1_16,c1_134,c1_383,c1_547	no	NA	TF	NA	NA	NA	up
6219	ENSG00000197417	SHPK	c1_2,c1_15,c1_118,c1_359	no	NA	NA	yes	NA	NA	not de
6220	ENSG00000159842	ABR	c1_2,c1_28,c1_180,c1_428	no	NA	NA	NA	NA	NA	not de
6221	ENSG00000091879	ANGPT2	c1_2,c1_23,c1_160,c1_415	no	NA	NA	NA	NA	NA	not de
6222	ENSG00000083814	ZNF671	c1_7,c1_50,c1_257,c1_485	no	NA	TF	NA	NA	NA	not de
6223	ENSG00000136153	LMO7	c1_10,c1_101,c1_321	no	NA	NA	NA	NA	NA	up
6224	ENSG00000125841	NRSN2	c1_2,c1_21,c1_152,c1_410	no	neg HbA1c, pos ins	NA	NA	NA	NA	not de
6225	ENSG00000065559	MAP2K4	c1_7,c1_33,c1_202	no	NA	NA	yes	NA	NA	not de
6226	ENSG00000138780	GSTCD	c1_7,c1_32,c1_192,c1_434	no	NA	NA	NA	NA	NA	not de
6227	ENSG00000105556	MIER2	c1_11,c1_111,c1_340	no	NA	NA	NA	NA	NA	not de
6228	ENSG00000261115	TMEM178B	c1_8,c1_59,c1_265	no	NA	NA	NA	NA	NA	not de
6229	ENSG00000240857	RDH14	c1_7,c1_40,c1_232,c1_461	no	NA	NA	yes	NA	NA	up
6230	ENSG00000145348	TBCK	c1_2,c1_29,c1_185,c1_431	no	NA	NA	NA	NA	NA	not de
6231	ENSG00000174007	CEP19	c1_8,c1_54,c1_260	no	NA	NA	NA	NA	NA	not de
6232	ENSG00000160917	CPSF4	c1_2,c1_15,c1_124,c1_375	no	NA	NA	NA	NA	NA	not de
6233	ENSG00000156110	ADK	c1_7,c1_37,c1_214	no	NA	NA	yes	NA	NA	not de
6234	ENSG00000134717	BTF3L4	c1_9,c1_96	no	NA	NA	NA	NA	NA	down
6235	ENSG00000168256	NKIRAS2	c1_2,c1_15,c1_120	no	NA	NA	NA	NA	NA	not de
6236	ENSG00000109685	NSD2	c1_12,c1_113,c1_350,c1_522,c1_610	no	NA	NA	NA	NA	NA	not de
6237	ENSG00000118004	COLEC11	c1_2,c1_16,c1_134,c1_383,c1_548	no	NA	NA	NA	NA	NA	not de
6238	ENSG00000164603	BMT2	c1_7,c1_33,c1_199	no	NA	NA	NA	NA	NA	not de
6239	ENSG00000108557	RAI1	c1_2,c1_21,c1_154,c1_413,c1_571	no	NA	NA	NA	NA	NA	not de
6240	ENSG00000258964	NA	c1_2,c1_24,c1_166	no	NA	NA	NA	NA	NA	not de
6241	ENSG00000163374	YY1AP1	c1_7,c1_39,c1_221	no	NA	NA	NA	NA	NA	not de
6242	ENSG00000237988	OR2I1P	c1_10,c1_99	no	NA	NA	NA	NA	NA	not de
6243	ENSG00000106070	GRB10	c1_12,c1_115,c1_357	no	NA	NA	NA	NA	NA	not de
6244	ENSG00000053254	FOXN3	c1_7,c1_47,c1_252,c1_480	no	NA	TF	NA	NA	NA	up
6245	ENSG00000086619	ERO1B	c1_8,c1_73,c1_285,c1_486	no	NA	NA	NA	NA	NA	not de
6246	ENSG00000109738	GLRB	c1_2,c1_29,c1_184	no	NA	NA	NA	yes	NA	up
6247	ENSG00000168883	USP39	c1_7,c1_39,c1_223	no	NA	NA	NA	NA	NA	not de
6248	ENSG00000184162	NR2C2AP	c1_2,c1_16,c1_135,c1_393	no	NA	NA	NA	NA	NA	not de
6249	ENSG00000176953	NFATC2IP	c1_11,c1_111,c1_338,c1_505	no	NA	NA	NA	NA	NA	not de
6250	ENSG00000148672	GLUD1	c1_7,c1_37,c1_214,c1_447	no	NA	NA	yes	NA	yes	up
6251	ENSG00000116017	ARID3A	c1_2,c1_15,c1_132	no	NA	TF	NA	NA	NA	down
6252	ENSG00000122642	FKBP9	c1_9,c1_89,c1_301	no	NA	NA	NA	NA	NA	up
6253	ENSG00000105974	CAV1	c1_2,c1_23,c1_162	no	NA	NA	NA	NA	NA	not de
6254	ENSG00000166004	CEP295	c1_12,c1_113,c1_350,c1_524	no	NA	NA	NA	NA	NA	not de
6255	ENSG00000001617	SEMA3F	c1_2,c1_18,c1_141,c1_401	no	NA	NA	NA	NA	NA	down
6256	ENSG00000110906	KCTD10	c1_2,c1_15,c1_126,c1_380,c1_544	no	NA	NA	NA	NA	NA	not de
6257	ENSG00000003147	ICA1	c1_2,c1_24,c1_167	no	NA	NA	NA	NA	NA	not de
6258	ENSG00000124508	BTN2A2	c1_10,c1_99	no	NA	NA	NA	NA	NA	not de
6259	ENSG00000155858	LSM11	c1_12,c1_113,c1_350,c1_521	no	NA	NA	NA	NA	NA	not de
6260	ENSG00000006468	ETV1	c1_8,c1_66	no	NA	TF	NA	NA	NA	up
6261	ENSG00000162813	BPNT1	c1_9,c1_89,c1_301	no	NA	NA	yes	NA	NA	not de
6262	ENSG00000205918	PDPK2P	c1_7,c1_33,c1_200	no	NA	NA	NA	NA	NA	not de
6263	ENSG00000127054	INTS11	c1_2,c1_27,c1_178	no	NA	NA	NA	NA	NA	not de
6264	ENSG00000144228	SPOPL	c1_7,c1_41,c1_238	no	NA	NA	NA	NA	NA	not de
6265	ENSG00000128563	PRKRIP1	c1_2,c1_15	no	NA	NA	NA	NA	NA	up
6266	ENSG00000166860	ZBTB39	c1_2,c1_26,c1_176	no	NA	TF	NA	NA	NA	not de
6267	ENSG00000060339	CCAR1	c1_7,c1_33,c1_196	no	NA	NA	NA	NA	NA	not de
6268	ENSG00000133256	PDE6B	c1_8,c1_86,c1_298	no	NA	NA	yes	NA	NA	not de
6269	ENSG00000129451	KLK10	c1_10,c1_104,c1_331	no	NA	NA	NA	NA	NA	not de
6270	ENSG00000137275	RIPK1	c1_8,c1_70	no	NA	NA	NA	NA	NA	up
6271	ENSG00000097007	ABL1	c1_2,c1_23,c1_161,c1_418	no	NA	NA	NA	NA	NA	not de
6272	ENSG00000079332	SAR1A	c1_7,c1_40,c1_232,c1_461	no	NA	NA	NA	NA	NA	not de
6273	ENSG00000135929	CYP27A1	c1_2,c1_21,c1_154,c1_414	no	NA	NA	NA	NA	NA	not de
6274	ENSG00000065457	ADAT1	c1_9,c1_88	no	NA	NA	NA	NA	NA	down
6275	ENSG00000196715	VKORC1L1	c1_2,c1_29,c1_184	no	NA	NA	NA	NA	NA	up
6276	ENSG00000166197	NOLC1	c1_7,c1_43,c1_243,c1_473	no	NA	NA	NA	NA	NA	down
6277	ENSG00000007237	GAS7	c1_2,c1_23,c1_161,c1_417,c1_574	no	NA	NA	NA	NA	NA	not de
6278	ENSG00000140104	CLBA1	c1_2,c1_15,c1_124,c1_374,c1_538	no	NA	NA	NA	NA	NA	not de
6279	ENSG00000145990	GFOD1	c1_7,c1_48,c1_254,c1_482	no	NA	NA	NA	NA	NA	not de
6280	ENSG00000114744	COMMD2	c1_7,c1_40,c1_236,c1_463	no	NA	NA	NA	NA	NA	not de
6281	ENSG00000138593	SECISBP2L	c1_7,c1_47,c1_251,c1_477	no	NA	NA	NA	NA	NA	not de
6282	ENSG00000151532	VTI1A	c1_2,c1_26,c1_174,c1_421,c1_577,c1_627,c1_638	no	NA	NA	NA	NA	NA	not de
6283	ENSG00000104763	ASAH1	c1_2,c1_24,c1_164	no	NA	NA	yes	NA	NA	not de
6284	ENSG00000235298	NA	c1_11,c1_111,c1_339,c1_507,c1_601	no	NA	NA	NA	NA	NA	not de
6285	ENSG00000145388	METTL14	c1_7,c1_33,c1_199	no	NA	NA	yes	NA	NA	not de
6286	ENSG00000197070	ARRDC1	c1_2,c1_15,c1_125,c1_377,c1_542	no	NA	NA	NA	NA	NA	up
6287	ENSG00000135211	TMEM60	c1_8,c1_54,c1_260	no	NA	NA	NA	NA	NA	not de
6288	ENSG00000154813	DPH3	c1_7,c1_33,c1_199	no	NA	NA	NA	NA	NA	down
6289	ENSG00000176749	CDK5R1	c1_8,c1_60	no	NA	NA	NA	NA	NA	up
6290	ENSG00000005981	ASB4	c1_8,c1_66	no	NA	NA	NA	NA	NA	up
6291	ENSG00000172262	ZNF131	c1_7,c1_50,c1_258	no	NA	TF	NA	NA	NA	not de
6292	ENSG00000134809	TIMM10	c1_9,c1_90,c1_305,c1_495	no	NA	NA	NA	NA	NA	not de
6293	ENSG00000100099	HPS4	c1_7,c1_48,c1_253	no	NA	NA	NA	NA	NA	not de
6294	ENSG00000130402	ACTN4	c1_10,c1_98	no	NA	NA	NA	NA	NA	down
6295	ENSG00000163607	GTPBP8	c1_2,c1_16,c1_134,c1_386,c1_559	no	NA	NA	NA	NA	NA	not de
6296	ENSG00000187778	MCRS1	c1_2,c1_15,c1_120,c1_367	no	NA	NA	NA	NA	NA	not de
6297	ENSG00000100364	KIAA0930	c1_2,c1_15,c1_121,c1_371	no	NA	NA	NA	NA	NA	not de
6298	ENSG00000133424	LARGE1	c1_2,c1_17,c1_138	no	NA	NA	NA	NA	NA	not de
6299	ENSG00000196810	CTBP1-DT	c1_2,c1_28,c1_182	no	NA	NA	NA	NA	NA	up
6300	ENSG00000180008	SOCS4	c1_8,c1_59,c1_266	no	NA	NA	NA	NA	NA	not de
6301	ENSG00000204305	AGER	c1_11,c1_111,c1_345,c1_512	no	NA	NA	NA	NA	NA	not de
6302	ENSG00000249751	ECSCR	c1_2,c1_23,c1_160,c1_415	no	NA	NA	NA	NA	NA	not de
6303	ENSG00000051825	MPHOSPH9	c1_12,c1_113,c1_350,c1_527,c1_613	no	NA	NA	NA	NA	NA	not de
6304	ENSG00000115380	EFEMP1	c1_10,c1_101,c1_321	no	NA	NA	NA	NA	NA	not de
6305	ENSG00000146242	TPBG	c1_2,c1_17,c1_136	no	NA	NA	NA	NA	NA	up
6306	ENSG00000101040	ZMYND8	c1_7,c1_50,c1_258	no	NA	NA	NA	NA	NA	not de
6307	ENSG00000082014	SMARCD3	c1_11,c1_111,c1_341,c1_509	no	NA	NA	NA	NA	NA	up
6308	ENSG00000100890	KIAA0391	c1_7,c1_32,c1_192,c1_433	no	NA	NA	NA	NA	NA	not de
6309	ENSG00000134253	TRIM45	c1_2,c1_17,c1_137,c1_395,c1_560	no	NA	NA	NA	NA	NA	not de
6310	ENSG00000162552	WNT4	c1_2,c1_28,c1_180	no	NA	NA	NA	NA	NA	up
6311	ENSG00000198185	ZNF334	c1_12,c1_113,c1_350,c1_527,c1_612	no	NA	TF	NA	NA	NA	not de
6312	ENSG00000175455	CCDC14	c1_11,c1_111,c1_338,c1_505	no	NA	NA	NA	NA	NA	not de
6313	ENSG00000107077	KDM4C	c1_8,c1_78,c1_287,c1_488	no	NA	NA	NA	NA	NA	not de
6314	ENSG00000072042	RDH11	c1_2,c1_16,c1_134,c1_383,c1_552	no	NA	NA	yes	NA	NA	not de
6315	ENSG00000112796	ENPP5	c1_8,c1_57	no	neg HbA1c, pos ins	NA	NA	NA	NA	not de
6316	ENSG00000003402	CFLAR	c1_10,c1_101,c1_323	no	NA	NA	NA	NA	NA	not de
6317	ENSG00000100441	KHNYN	c1_10,c1_98	no	NA	NA	NA	NA	NA	not de
6318	ENSG00000224975	INE1	c1_11,c1_111,c1_339,c1_507,c1_601	no	NA	NA	NA	NA	NA	not de
6319	ENSG00000006282	SPATA20	c1_11,c1_111,c1_341,c1_509	no	NA	NA	NA	NA	NA	not de
6320	ENSG00000122691	TWIST1	c1_2,c1_14,c1_116	no	NA	TF	NA	NA	NA	not de
6321	ENSG00000085449	WDFY1	c1_7,c1_39,c1_228	no	NA	NA	NA	NA	NA	not de
6322	ENSG00000173275	ZNF449	c1_12,c1_113,c1_350,c1_521	no	NA	TF	NA	NA	NA	not de
6323	ENSG00000105866	SP4	c1_7,c1_49	no	NA	TF	NA	NA	NA	not de
6324	ENSG00000134897	BIVM	c1_12,c1_113,c1_350,c1_527,c1_613	no	NA	NA	NA	NA	NA	not de
6325	ENSG00000153767	GTF2E1	c1_9,c1_90,c1_305,c1_494,c1_598	no	NA	NA	NA	NA	NA	down
6326	ENSG00000111711	GOLT1B	c1_7,c1_42,c1_241	no	NA	NA	NA	NA	NA	not de
6327	ENSG00000149380	P4HA3	c1_2,c1_18,c1_143,c1_403	no	NA	NA	NA	NA	NA	not de
6328	ENSG00000152583	SPARCL1	c1_2,c1_25,c1_171	no	NA	NA	NA	NA	NA	not de
6329	ENSG00000034693	PEX3	c1_2,c1_15,c1_128	no	NA	NA	NA	NA	NA	not de
6330	ENSG00000260274	NA	c1_2,c1_24,c1_164	no	NA	NA	NA	NA	NA	not de
6331	ENSG00000163293	NIPAL1	c1_10,c1_102,c1_325,c1_502	no	pos HbA1c, neg ins	NA	NA	NA	NA	not de
6332	ENSG00000145016	RUBCN	c1_2,c1_15,c1_118,c1_366	no	NA	NA	NA	NA	NA	down
6333	ENSG00000144152	FBLN7	c1_2,c1_21,c1_152,c1_409	no	NA	NA	NA	NA	NA	up
6334	ENSG00000196267	ZNF836	c1_9,c1_89,c1_301	no	NA	TF	NA	NA	NA	not de
6335	ENSG00000120137	PANK3	c1_7,c1_33,c1_200	no	NA	NA	NA	NA	NA	not de
6336	ENSG00000230352	NA	c1_9,c1_92,c1_306	no	NA	NA	NA	NA	NA	not de
6337	ENSG00000205403	CFI	c1_10,c1_99	no	NA	NA	yes	NA	NA	not de
6338	ENSG00000240509	RPL34P18	c1_2,c1_22,c1_157	no	NA	NA	NA	NA	NA	not de
6339	ENSG00000197312	DDI2	c1_12,c1_113,c1_349,c1_517,c1_606	no	NA	NA	NA	NA	NA	not de
6340	ENSG00000133111	RFXAP	c1_8,c1_78,c1_287,c1_488	no	NA	NA	NA	NA	NA	not de
6341	ENSG00000204304	PBX2	c1_11,c1_111,c1_346	c1_346	NA	TF	NA	NA	NA	not de
6342	ENSG00000083457	ITGAE	c1_9,c1_95,c1_312	no	NA	NA	NA	NA	NA	not de
6343	ENSG00000159256	MORC3	c1_7,c1_45,c1_250	no	NA	NA	NA	NA	NA	not de
6344	ENSG00000186340	THBS2	c1_2,c1_25,c1_172	no	NA	NA	NA	NA	NA	not de
6345	ENSG00000157014	TATDN2	c1_7,c1_48,c1_254,c1_483	no	NA	NA	NA	NA	NA	not de
6346	ENSG00000140105	WARS	c1_7,c1_48,c1_255	no	NA	NA	yes	NA	NA	down
6347	ENSG00000185482	STAC3	c1_11,c1_111,c1_339,c1_507,c1_601	no	NA	NA	NA	NA	NA	not de
6348	ENSG00000151348	EXT2	c1_10,c1_107,c1_334,c1_504,c1_600	no	NA	NA	yes	NA	NA	not de
6349	ENSG00000125249	RAP2A	c1_7,c1_49	no	NA	NA	NA	NA	NA	not de
6350	ENSG00000102390	PBDC1	c1_7,c1_32,c1_192,c1_433	no	NA	NA	NA	NA	NA	not de
6351	ENSG00000116688	MFN2	c1_2,c1_15,c1_118,c1_366	no	NA	NA	NA	NA	NA	not de
6352	ENSG00000005059	MCUB	c1_7,c1_40,c1_232,c1_461	no	NA	NA	NA	NA	NA	up
6353	ENSG00000132305	IMMT	c1_12,c1_114,c1_353	no	NA	NA	NA	NA	NA	down
6354	ENSG00000182022	CHST15	c1_2,c1_20,c1_150	no	NA	NA	yes	NA	NA	not de
6355	ENSG00000135912	TTLL4	c1_2,c1_22,c1_158	no	NA	NA	NA	NA	NA	not de
6356	ENSG00000132434	LANCL2	c1_7,c1_40,c1_232,c1_461	no	NA	NA	NA	NA	NA	up
6357	ENSG00000052841	TTC17	c1_12,c1_114,c1_353	no	NA	NA	NA	NA	NA	not de
6358	ENSG00000015676	NUDCD3	c1_9,c1_89,c1_301,c1_491,c1_596	no	NA	NA	NA	NA	NA	not de
6359	ENSG00000111859	NEDD9	c1_2,c1_17,c1_136	no	NA	NA	NA	NA	NA	up
6360	ENSG00000132429	POPDC3	c1_8,c1_53	no	NA	NA	NA	NA	NA	not de
6361	ENSG00000105127	AKAP8	c1_2,c1_23,c1_161,c1_418	no	NA	TF	NA	NA	NA	not de
6362	ENSG00000095002	MSH2	c1_7,c1_33,c1_202	no	NA	NA	NA	NA	NA	not de
6363	ENSG00000254941	NA	c1_9,c1_92,c1_306	no	NA	NA	NA	NA	NA	not de
6364	ENSG00000239407	NA	c1_9,c1_89,c1_301	no	NA	NA	NA	NA	NA	not de
6365	ENSG00000182979	MTA1	c1_2,c1_15,c1_118,c1_359	no	NA	NA	NA	NA	NA	not de
6366	ENSG00000186908	ZDHHC17	c1_3	no	NA	NA	NA	NA	NA	not de
6367	ENSG00000138185	ENTPD1	c1_8,c1_71	no	NA	NA	NA	NA	NA	down
6368	ENSG00000150672	DLG2	c1_8,c1_62	no	NA	NA	NA	NA	NA	not de
6369	ENSG00000124602	UNC5CL	c1_11,c1_111,c1_345,c1_512	no	NA	NA	NA	NA	NA	up
6370	ENSG00000138685	FGF2	c1_2,c1_25,c1_172	no	NA	NA	NA	NA	NA	not de
6371	ENSG00000220793	RPL21P119	c1_2,c1_24,c1_166	no	NA	NA	NA	NA	NA	not de
6372	ENSG00000147852	VLDLR	c1_8,c1_71	no	NA	NA	NA	NA	NA	not de
6373	ENSG00000229344	MTCO2P12	c1_7,c1_38,c1_218	no	NA	NA	NA	NA	NA	not de
6374	ENSG00000100060	MFNG	c1_11,c1_111,c1_345,c1_513	no	NA	NA	yes	NA	NA	down
6375	ENSG00000120948	TARDBP	c1_12,c1_113,c1_349,c1_520	no	NA	NA	NA	NA	NA	not de
6376	ENSG00000100372	SLC25A17	c1_7,c1_42,c1_240	no	NA	NA	NA	yes	NA	not de
6377	ENSG00000223612	NA	c1_2,c1_16,c1_134,c1_384,c1_553	no	NA	NA	NA	NA	NA	not de
6378	ENSG00000143624	INTS3	c1_2,c1_27,c1_178,c1_425,c1_580	no	NA	NA	NA	NA	NA	not de
6379	ENSG00000119397	CNTRL	c1_12,c1_113,c1_351,c1_530	no	NA	NA	NA	NA	NA	not de
6380	ENSG00000248126	NA	c1_2,c1_22,c1_157	no	NA	NA	NA	NA	NA	not de
6381	ENSG00000205213	LGR4	c1_10,c1_103,c1_327	no	NA	NA	NA	NA	NA	not de
6382	ENSG00000237440	ZNF737	c1_9,c1_89,c1_301	no	NA	TF	NA	NA	NA	not de
6383	ENSG00000146733	PSPH	c1_8,c1_59,c1_267	no	NA	NA	yes	NA	NA	down
6384	ENSG00000072864	NDE1	c1_9,c1_89,c1_301	no	NA	NA	NA	NA	NA	not de
6385	ENSG00000172530	BANP	c1_9,c1_93,c1_308,c1_497	no	NA	NA	NA	NA	NA	not de
6386	ENSG00000167595	PROSER3	c1_11,c1_111,c1_345	no	NA	NA	NA	NA	NA	not de
6387	ENSG00000184924	PTRHD1	c1_2,c1_16,c1_134,c1_386,c1_559	no	NA	NA	NA	NA	NA	up
6388	ENSG00000139546	TARBP2	c1_2,c1_15,c1_124,c1_375	no	NA	NA	NA	NA	NA	not de
6389	ENSG00000065000	AP3D1	c1_7,c1_48,c1_254,c1_483	no	NA	NA	NA	NA	NA	not de
6390	ENSG00000093100	NA	c1_2,c1_27,c1_178,c1_426	no	NA	NA	NA	NA	NA	not de
6391	ENSG00000140093	SERPINA10	c1_8,c1_53	no	NA	NA	NA	NA	NA	up
6392	ENSG00000124587	PEX6	c1_2,c1_15,c1_122	no	NA	NA	NA	NA	NA	not de
6393	ENSG00000179750	APOBEC3B	c1_10,c1_102,c1_326	no	NA	NA	NA	NA	NA	not de
6394	ENSG00000110442	COMMD9	c1_2,c1_16,c1_134,c1_390	no	NA	NA	NA	NA	NA	up
6395	ENSG00000135749	PCNX2	c1_12,c1_113,c1_350,c1_524	no	NA	NA	NA	NA	NA	not de
6396	ENSG00000167378	IRGQ	c1_7,c1_47,c1_252	no	NA	NA	NA	NA	NA	not de
6397	ENSG00000143340	FAM163A	c1_8,c1_83	no	NA	NA	NA	NA	NA	up
6398	ENSG00000165813	CCDC186	c1_12,c1_113,c1_350,c1_523	no	NA	NA	NA	NA	NA	not de
6399	ENSG00000129084	PSMA1	c1_7,c1_37,c1_216	no	NA	NA	NA	NA	NA	not de
6400	ENSG00000127463	EMC1	c1_7,c1_48,c1_254,c1_483	no	NA	NA	NA	NA	NA	not de
6401	ENSG00000196388	INCA1	c1_8,c1_56	no	NA	NA	NA	NA	NA	not de
6402	ENSG00000066135	KDM4A	c1_12,c1_113,c1_350,c1_526	no	NA	NA	NA	NA	NA	not de
6403	ENSG00000136270	TBRG4	c1_9,c1_95,c1_313	no	NA	NA	NA	NA	NA	down
6404	ENSG00000112081	SRSF3	c1_7,c1_37,c1_216	no	NA	NA	NA	NA	NA	up
6405	ENSG00000213949	ITGA1	c1_2,c1_18,c1_140,c1_399	no	NA	NA	NA	NA	NA	up
6406	ENSG00000099953	MMP11	c1_2,c1_18,c1_141,c1_401	no	NA	NA	NA	NA	NA	up
6407	ENSG00000139641	ESYT1	c1_2,c1_28,c1_183	no	NA	NA	NA	NA	NA	down
6408	ENSG00000170921	TANC2	c1_7,c1_48,c1_255	no	NA	NA	NA	NA	NA	up
6409	ENSG00000245910	SNHG6	c1_9,c1_89,c1_301	no	NA	NA	NA	NA	NA	not de
6410	ENSG00000137193	PIM1	c1_10,c1_98	no	NA	NA	NA	NA	NA	not de
6411	ENSG00000128039	SRD5A3	c1_2,c1_22,c1_157	no	NA	NA	NA	NA	NA	up
6412	ENSG00000071655	MBD3	c1_11,c1_111,c1_341,c1_510	no	NA	TF	NA	NA	NA	up
6413	ENSG00000240065	PSMB9	c1_2,c1_20,c1_148	no	NA	NA	NA	NA	NA	not de
6414	ENSG00000189332	NA	c1_8,c1_82	no	NA	NA	NA	NA	NA	not de
6415	ENSG00000114626	ABTB1	c1_11,c1_111,c1_341,c1_509	no	NA	NA	NA	NA	NA	not de
6416	ENSG00000188959	C9orf152	c1_10,c1_100,c1_318	no	NA	NA	NA	NA	NA	not de
6417	ENSG00000164638	SLC29A4	c1_8,c1_69,c1_284	no	NA	NA	NA	yes	NA	not de
6418	ENSG00000040731	CDH10	c1_8,c1_67	no	NA	NA	NA	NA	NA	not de
6419	ENSG00000177697	CD151	c1_2,c1_15,c1_118,c1_359	no	NA	NA	NA	NA	NA	not de
6420	ENSG00000123983	ACSL3	c1_7,c1_32,c1_191	no	NA	NA	NA	NA	NA	not de
6421	ENSG00000105613	MAST1	c1_2,c1_28,c1_180	no	NA	NA	NA	NA	NA	not de
6422	ENSG00000116679	IVNS1ABP	c1_12,c1_113,c1_350,c1_526	no	NA	NA	NA	NA	NA	not de
6423	ENSG00000130517	PGPEP1	c1_10,c1_99	no	NA	NA	yes	NA	NA	not de
6424	ENSG00000159314	ARHGAP27	c1_2,c1_17,c1_136	no	NA	NA	NA	NA	NA	not de
6425	ENSG00000103381	CPPED1	c1_2,c1_22,c1_158	no	NA	NA	NA	NA	NA	down
6426	ENSG00000102007	PLP2	c1_2,c1_16,c1_135,c1_393	no	NA	NA	NA	NA	NA	up
6427	ENSG00000175582	RAB6A	c1_7,c1_39,c1_224	no	NA	NA	NA	NA	NA	not de
6428	ENSG00000254505	CHMP4A	c1_9,c1_89,c1_301,c1_491,c1_596	no	NA	NA	NA	NA	NA	not de
6429	ENSG00000134508	CABLES1	c1_8,c1_78	no	neg HbA1c, pos ins	NA	NA	NA	NA	up
6430	ENSG00000080815	PSEN1	c1_9,c1_94	no	NA	NA	NA	NA	NA	not de
6431	ENSG00000080561	MID2	c1_7,c1_42,c1_241,c1_470	no	NA	NA	NA	NA	NA	up
6432	ENSG00000136574	GATA4	c1_2,c1_20,c1_147	no	NA	TF	NA	NA	NA	up
6433	ENSG00000165219	GAPVD1	c1_7,c1_39,c1_224	no	NA	NA	NA	NA	NA	not de
6434	ENSG00000119326	CTNNAL1	c1_7,c1_40,c1_236,c1_463	no	NA	NA	NA	NA	NA	not de
6435	ENSG00000111911	HINT3	c1_7,c1_39,c1_226	no	NA	NA	NA	NA	NA	not de
6436	ENSG00000153006	SREK1IP1	c1_7,c1_35,c1_208	no	NA	NA	NA	NA	NA	not de
6437	ENSG00000238358	NA	c1_9,c1_87	no	NA	NA	NA	NA	NA	not de
6438	ENSG00000148498	PARD3	c1_10,c1_108	no	NA	NA	NA	NA	NA	up
6439	ENSG00000149021	SCGB1A1	c1_10,c1_104,c1_331	no	NA	NA	NA	NA	NA	not de
6440	ENSG00000139675	HNRNPA1L2	c1_7,c1_39,c1_221	no	NA	NA	NA	NA	NA	not de
6441	ENSG00000181555	SETD2	c1_7,c1_47,c1_252	no	NA	NA	NA	NA	NA	up
6442	ENSG00000047457	CP	c1_10,c1_99	no	NA	NA	yes	NA	NA	not de
6443	ENSG00000050165	DKK3	c1_2,c1_18,c1_140,c1_399,c1_564	no	NA	NA	NA	NA	NA	not de
6444	ENSG00000108883	EFTUD2	c1_9,c1_90,c1_305,c1_495	no	NA	NA	NA	NA	NA	down
6445	ENSG00000110497	AMBRA1	c1_9,c1_95,c1_311	no	NA	NA	NA	NA	NA	not de
6446	ENSG00000101911	PRPS2	c1_10,c1_101,c1_321	no	NA	NA	yes	NA	NA	down
6447	ENSG00000252061	RNU6-415P	c1_12,c1_113,c1_350,c1_528	no	NA	NA	NA	NA	NA	not de
6448	ENSG00000111652	COPS7A	c1_2,c1_15,c1_118,c1_359	no	NA	NA	NA	NA	NA	up
6449	ENSG00000002016	RAD52	c1_11,c1_111,c1_339,c1_507,c1_602	no	NA	NA	NA	NA	NA	not de
6450	ENSG00000112787	FBRSL1	c1_2,c1_15,c1_118,c1_359	no	NA	NA	NA	NA	NA	not de
6451	ENSG00000226525	RPS7P10	c1_2,c1_22,c1_157	no	NA	NA	NA	NA	NA	not de
6452	ENSG00000010244	ZNF207	c1_9,c1_90,c1_303	no	NA	TF	NA	NA	NA	not de
6453	ENSG00000147118	ZNF182	c1_12,c1_113,c1_350,c1_521	no	NA	TF	NA	NA	NA	down
6454	ENSG00000153933	DGKE	c1_8,c1_59,c1_266	no	NA	NA	yes	NA	NA	not de
6455	ENSG00000154217	PITPNC1	c1_2,c1_23,c1_160,c1_416,c1_572,c1_623,c1_636	no	NA	NA	NA	NA	NA	not de
6456	ENSG00000113240	CLK4	c1_9,c1_89,c1_301	no	NA	NA	NA	NA	NA	up
6457	ENSG00000142556	ZNF614	c1_7,c1_33,c1_196,c1_441	no	NA	TF	NA	NA	NA	not de
6458	ENSG00000198408	OGA	c1_7,c1_34,c1_204	no	NA	NA	yes	NA	NA	not de
6459	ENSG00000064787	BCAS1	c1_10,c1_109,c1_336	no	NA	NA	NA	NA	NA	not de
6460	ENSG00000014641	MDH1	c1_7,c1_33,c1_203	no	NA	NA	yes	NA	NA	not de
6461	ENSG00000106688	SLC1A1	c1_10,c1_101,c1_321	no	NA	NA	NA	yes	NA	up
6462	ENSG00000068784	SRBD1	c1_8,c1_80,c1_292	no	NA	NA	NA	NA	NA	up
6463	ENSG00000198521	ZNF43	c1_9,c1_89,c1_301	no	NA	TF	NA	NA	NA	not de
6464	ENSG00000110619	CARS	c1_2,c1_16,c1_135,c1_393	no	NA	NA	yes	NA	NA	not de
6465	ENSG00000083857	FAT1	c1_2,c1_20,c1_151	no	NA	NA	NA	NA	NA	not de
6466	ENSG00000138795	LEF1	c1_2,c1_18,c1_140,c1_399	no	NA	TF	NA	NA	NA	not de
6467	ENSG00000164251	F2RL1	c1_10,c1_102,c1_325,c1_502	no	pos HbA1c, neg ins	NA	NA	NA	NA	not de
6468	ENSG00000114455	HHLA2	c1_10,c1_100,c1_319	no	NA	NA	NA	NA	NA	not de
6469	ENSG00000155621	C9orf85	c1_9,c1_89,c1_301	no	NA	NA	NA	NA	NA	not de
6470	ENSG00000140006	WDR89	c1_12,c1_113,c1_350,c1_521	no	NA	NA	NA	NA	NA	not de
6471	ENSG00000112200	ZNF451	c1_7,c1_49	no	NA	TF	NA	NA	NA	not de
6472	ENSG00000067445	TRO	c1_8,c1_86,c1_298	no	NA	NA	NA	NA	NA	not de
6473	ENSG00000089123	TASP1	c1_9,c1_87	no	NA	NA	yes	NA	NA	not de
6474	ENSG00000112303	VNN2	c1_10,c1_100,c1_315	no	NA	NA	yes	NA	NA	not de
6475	ENSG00000235423	NA	c1_9,c1_89,c1_301	no	NA	NA	NA	NA	NA	up
6476	ENSG00000141556	TBCD	c1_2,c1_15,c1_125,c1_376	no	NA	NA	NA	NA	NA	up
6477	ENSG00000179277	MEIS3P1	c1_2,c1_15,c1_118,c1_358	no	NA	NA	NA	NA	NA	up
6478	ENSG00000143224	PPOX	c1_11,c1_111,c1_345,c1_512	no	NA	NA	yes	NA	NA	not de
6479	ENSG00000166405	RIC3	c1_11,c1_111,c1_339,c1_507,c1_601	no	NA	NA	NA	NA	NA	not de
6480	ENSG00000175348	TMEM9B	c1_7,c1_40,c1_232,c1_461	no	NA	NA	NA	NA	NA	not de
6481	ENSG00000130201	NA	c1_2,c1_23,c1_159	no	NA	NA	NA	NA	NA	not de
6482	ENSG00000152127	MGAT5	c1_2,c1_20,c1_148	no	NA	NA	yes	NA	NA	not de
6483	ENSG00000116198	CEP104	c1_12,c1_114,c1_353	no	NA	NA	NA	NA	NA	not de
6484	ENSG00000145685	LHFPL2	c1_2,c1_23,c1_161,c1_417,c1_575	no	NA	NA	NA	NA	NA	not de
6485	ENSG00000143303	RRNAD1	c1_2,c1_15,c1_118,c1_363,c1_533	no	NA	NA	NA	NA	NA	down
6486	ENSG00000159377	PSMB4	c1_2,c1_15,c1_130	no	NA	NA	NA	NA	NA	not de
6487	ENSG00000173898	SPTBN2	c1_2,c1_21,c1_154,c1_413,c1_571	no	NA	NA	NA	NA	NA	not de
6488	ENSG00000136100	VPS36	c1_2,c1_29,c1_185,c1_430	no	NA	NA	NA	NA	NA	not de
6489	ENSG00000164258	NDUFS4	c1_9,c1_90,c1_305,c1_495	no	NA	NA	NA	NA	NA	not de
6490	ENSG00000185561	TLCD2	c1_10,c1_99	no	NA	NA	NA	NA	NA	not de
6491	ENSG00000198585	NUDT16	c1_8,c1_79	no	NA	NA	NA	NA	NA	not de
6492	ENSG00000144476	ACKR3	c1_2,c1_18,c1_141,c1_401	no	NA	NA	NA	NA	NA	not de
6493	ENSG00000254692	NA	c1_7,c1_35,c1_211,c1_445	no	NA	NA	NA	NA	NA	not de
6494	ENSG00000065526	SPEN	c1_2,c1_26,c1_176	no	NA	TF	NA	NA	NA	up
6495	ENSG00000207770	NA	c1_9,c1_89,c1_301	no	NA	NA	NA	NA	NA	not de
6496	ENSG00000136444	RSAD1	c1_2,c1_15,c1_124,c1_374,c1_538	no	NA	NA	NA	NA	NA	not de
6497	ENSG00000103460	TOX3	c1_8,c1_60	no	neg HbA1c, pos ins	NA	NA	NA	NA	up
6498	ENSG00000166401	SERPINB8	c1_7,c1_45,c1_249	no	NA	NA	NA	NA	NA	not de
6499	ENSG00000169245	CXCL10	c1_10,c1_104,c1_331	no	NA	NA	NA	NA	NA	down
6500	ENSG00000162396	PARS2	c1_2,c1_29,c1_187	no	NA	NA	yes	NA	NA	down
6501	ENSG00000119640	ACYP1	c1_9,c1_89,c1_301	no	NA	NA	yes	NA	NA	not de
6502	ENSG00000074410	CA12	c1_3	no	NA	NA	NA	NA	NA	not de
6503	ENSG00000126262	FFAR2	c1_2,c1_14,c1_116	no	neg HbA1c, pos ins	NA	NA	NA	NA	not de
6504	ENSG00000258708	SLC25A21-AS1	c1_2,c1_24,c1_164	no	NA	NA	NA	NA	NA	not de
6505	ENSG00000227765	MYL12BP2	c1_2,c1_22,c1_157	no	NA	NA	NA	NA	NA	not de
6506	ENSG00000130299	GTPBP3	c1_11,c1_111,c1_345,c1_512	no	NA	NA	NA	NA	NA	not de
6507	ENSG00000140743	CDR2	c1_7,c1_37,c1_214	no	NA	NA	NA	NA	NA	not de
6508	ENSG00000109854	HTATIP2	c1_9,c1_90	no	NA	NA	yes	NA	NA	down
6509	ENSG00000092621	PHGDH	c1_10,c1_100,c1_319	no	NA	NA	yes	NA	NA	down
6510	ENSG00000159708	LRRC36	c1_8,c1_86	no	NA	NA	NA	NA	NA	not de
6511	ENSG00000160439	RDH13	c1_12,c1_115,c1_357	no	NA	NA	yes	NA	NA	not de
6512	ENSG00000121851	POLR3GL	c1_8,c1_71	no	NA	NA	NA	NA	NA	not de
6513	ENSG00000101888	NXT2	c1_8,c1_69,c1_284	no	NA	NA	NA	NA	NA	not de
6514	ENSG00000166828	SCNN1G	c1_10,c1_101,c1_321	no	NA	NA	NA	yes	NA	not de
6515	ENSG00000111540	RAB5B	c1_12,c1_113,c1_350,c1_526	no	NA	NA	NA	NA	NA	not de
6516	ENSG00000119138	KLF9	c1_2,c1_23,c1_160,c1_416,c1_573,c1_625	no	NA	TF	NA	NA	NA	not de
6517	ENSG00000189339	SLC35E2B	c1_12,c1_115,c1_357	no	NA	NA	NA	yes	NA	not de
6518	ENSG00000138867	GUCD1	c1_2,c1_16,c1_135,c1_393	no	NA	NA	NA	NA	NA	not de
6519	ENSG00000139880	CDH24	c1_12,c1_115,c1_355	no	NA	NA	NA	NA	NA	up
6520	ENSG00000168028	RPSA	c1_2,c1_16,c1_134,c1_388	no	NA	NA	NA	NA	NA	not de
6521	ENSG00000027869	SH2D2A	c1_2,c1_16,c1_135,c1_393	no	NA	NA	NA	NA	NA	not de
6522	ENSG00000138468	SENP7	c1_12,c1_113,c1_350,c1_527,c1_612	no	NA	NA	NA	NA	NA	not de
6523	ENSG00000065989	PDE4A	c1_2,c1_20,c1_148	no	NA	NA	yes	NA	NA	not de
6524	ENSG00000236204	LINC01376	c1_9,c1_88	no	NA	NA	NA	NA	NA	not de
6525	ENSG00000048028	USP28	c1_12,c1_113,c1_350,c1_523	no	NA	NA	NA	NA	NA	not de
6526	ENSG00000185989	RASA3	c1_2,c1_23,c1_159	no	NA	NA	NA	NA	NA	not de
6527	ENSG00000085719	CPNE3	c1_8,c1_66	no	NA	NA	NA	NA	NA	not de
6528	ENSG00000015520	NPC1L1	c1_2,c1_28,c1_180,c1_428	no	NA	NA	NA	yes	NA	not de
6529	ENSG00000139496	NUP58	c1_7,c1_33,c1_202	no	NA	NA	NA	NA	NA	down
6530	ENSG00000106565	TMEM176B	c1_8,c1_53	no	NA	NA	NA	NA	NA	not de
6531	ENSG00000101367	MAPRE1	c1_7,c1_42,c1_241,c1_470	no	NA	NA	NA	NA	NA	not de
6532	ENSG00000132549	VPS13B	c1_8,c1_52	no	NA	NA	NA	NA	NA	not de
6533	ENSG00000132825	PPP1R3D	c1_7,c1_48	no	NA	NA	NA	NA	NA	up
6534	ENSG00000160862	AZGP1	c1_3	no	NA	NA	NA	NA	NA	not de
6535	ENSG00000078246	TULP3	c1_2,c1_15	no	NA	NA	NA	NA	NA	not de
6536	ENSG00000100842	EFS	c1_2,c1_23,c1_159	no	NA	NA	NA	NA	NA	up
6537	ENSG00000074047	GLI2	c1_2,c1_18,c1_141,c1_401	no	NA	TF	NA	NA	NA	not de
6538	ENSG00000139684	ESD	c1_2,c1_16,c1_134	no	neg HbA1c, pos ins	NA	yes	NA	NA	not de
6539	ENSG00000137845	ADAM10	c1_10,c1_105,c1_333	no	NA	NA	NA	NA	NA	not de
6540	ENSG00000123358	NR4A1	c1_2,c1_26,c1_174,c1_421,c1_576	no	NA	TF	NA	NA	NA	not de
6541	ENSG00000115317	HTRA2	c1_2,c1_16,c1_134,c1_386,c1_559	no	NA	NA	NA	NA	NA	not de
6542	ENSG00000120662	MTRF1	c1_2,c1_15,c1_121,c1_370,c1_537	no	NA	NA	NA	NA	NA	not de
6543	ENSG00000105750	ZNF85	c1_9,c1_92,c1_306	no	NA	TF	NA	NA	NA	not de
6544	ENSG00000187187	ZNF546	c1_9,c1_89,c1_301	no	NA	TF	NA	NA	NA	not de
6545	ENSG00000074590	NUAK1	c1_7,c1_39,c1_223	no	NA	NA	NA	NA	NA	up
6546	ENSG00000087152	ATXN7L3	c1_11,c1_111,c1_346	no	NA	NA	NA	NA	NA	not de
6547	ENSG00000163945	UVSSA	c1_2,c1_15,c1_132	no	NA	NA	NA	NA	NA	not de
6548	ENSG00000100354	TNRC6B	c1_7,c1_47,c1_251,c1_476	no	NA	NA	NA	NA	NA	not de
6549	ENSG00000149573	MPZL2	c1_10,c1_104,c1_330	no	NA	NA	NA	NA	NA	not de
6550	ENSG00000049246	PER3	c1_8,c1_62	no	NA	NA	NA	NA	NA	up
6551	ENSG00000173727	NA	c1_8,c1_86	no	NA	NA	NA	NA	NA	not de
6552	ENSG00000136381	IREB2	c1_7,c1_39,c1_226	no	NA	NA	NA	NA	NA	down
6553	ENSG00000167460	TPM4	c1_10,c1_107,c1_335	no	NA	NA	NA	NA	NA	not de
6554	ENSG00000242689	CNTF	c1_7,c1_37,c1_215,c1_449	no	NA	NA	NA	NA	NA	down
6555	ENSG00000131398	KCNC3	c1_11,c1_111,c1_345,c1_513	no	NA	NA	NA	yes	NA	not de
6556	ENSG00000155970	MICU3	c1_8,c1_68,c1_281	no	NA	NA	NA	NA	NA	not de
6557	ENSG00000169118	CSNK1G1	c1_7,c1_47,c1_251,c1_477	no	NA	NA	NA	NA	NA	not de
6558	ENSG00000120833	SOCS2	c1_7,c1_40,c1_231	no	NA	NA	NA	NA	NA	up
6559	ENSG00000125740	FOSB	c1_2,c1_15,c1_121,c1_369,c1_535	no	NA	TF	NA	NA	NA	not de
6560	ENSG00000108389	MTMR4	c1_7,c1_47,c1_252	no	NA	NA	NA	NA	NA	not de
6561	ENSG00000103154	NECAB2	c1_2,c1_21,c1_155	no	NA	NA	NA	NA	NA	up
6562	ENSG00000142453	CARM1	c1_2,c1_20,c1_148	no	NA	NA	NA	NA	NA	not de
6563	ENSG00000162714	ZNF496	c1_2,c1_26,c1_174,c1_421,c1_576	no	NA	TF	NA	NA	NA	up
6564	ENSG00000172236	TPSAB1	c1_2,c1_23,c1_159	no	NA	NA	NA	NA	NA	not de
6565	ENSG00000156853	ZNF689	c1_2,c1_26,c1_175	no	NA	TF	NA	NA	NA	not de
6566	ENSG00000092931	MFSD11	c1_8,c1_68,c1_281	no	NA	NA	NA	NA	NA	not de
6567	ENSG00000170027	YWHAG	c1_12,c1_113,c1_349,c1_517,c1_606	no	NA	NA	NA	NA	NA	down
6568	ENSG00000162825	NBPF20	c1_10,c1_98	no	NA	NA	NA	NA	NA	not de
6569	ENSG00000177990	DPY19L2	c1_8,c1_81	no	NA	NA	NA	NA	NA	not de
6570	ENSG00000081791	DELE1	c1_2,c1_17,c1_136	no	NA	NA	NA	NA	NA	not de
6571	ENSG00000066933	MYO9A	c1_12,c1_113,c1_349,c1_517,c1_606	no	NA	NA	NA	NA	NA	not de
6572	ENSG00000217648	NA	c1_2,c1_29,c1_184	no	NA	NA	NA	NA	NA	not de
6573	ENSG00000139644	TMBIM6	c1_9,c1_94	no	NA	NA	NA	NA	NA	not de
6574	ENSG00000126016	AMOT	c1_12,c1_114,c1_353	no	NA	NA	NA	NA	NA	down
6575	ENSG00000230163	NA	c1_9,c1_88	no	NA	NA	NA	NA	NA	not de
6576	ENSG00000173614	NMNAT1	c1_12,c1_113,c1_350,c1_525	no	NA	NA	yes	NA	NA	down
6577	ENSG00000135525	MAP7	c1_2,c1_15,c1_121,c1_371	no	NA	NA	NA	NA	NA	not de
6578	ENSG00000176155	CCDC57	c1_2,c1_15,c1_124,c1_374,c1_538	no	NA	NA	NA	NA	NA	not de
6579	ENSG00000181191	PJA1	c1_9,c1_89,c1_301	no	NA	NA	NA	NA	NA	up
6580	ENSG00000196704	AMZ2	c1_7,c1_42,c1_241	no	NA	NA	NA	NA	NA	down
6581	ENSG00000180357	ZNF609	c1_2,c1_27,c1_178,c1_425,c1_581	no	NA	TF	NA	NA	NA	not de
6582	ENSG00000258301	VASH1-AS1	c1_8,c1_62	no	NA	NA	NA	NA	NA	not de
6583	ENSG00000120645	IQSEC3	c1_2,c1_28,c1_180	no	NA	NA	NA	NA	NA	not de
6584	ENSG00000122547	EEPD1	c1_2,c1_20,c1_148	no	NA	NA	NA	NA	NA	not de
6585	ENSG00000206195	NA	c1_7,c1_40,c1_232,c1_458	no	NA	NA	NA	NA	NA	not de
6586	ENSG00000198715	GLMP	c1_2,c1_15,c1_126,c1_379	no	NA	TF	NA	NA	NA	not de
6587	ENSG00000088808	PPP1R13B	c1_2,c1_17,c1_136	no	NA	NA	NA	NA	NA	up
6588	ENSG00000103034	NDRG4	c1_8,c1_62	no	NA	NA	NA	NA	NA	not de
6589	ENSG00000189325	C6orf222	c1_2,c1_17,c1_137,c1_395,c1_560	no	NA	NA	NA	NA	NA	down
6590	ENSG00000270392	PFN1P2	c1_11,c1_111,c1_338,c1_505	no	NA	NA	NA	NA	NA	not de
6591	ENSG00000103274	NUBP1	c1_2,c1_16,c1_134,c1_390	no	NA	NA	NA	NA	NA	up
6592	ENSG00000099256	PRTFDC1	c1_9,c1_89,c1_301	no	NA	NA	NA	NA	NA	up
6593	ENSG00000130703	OSBPL2	c1_12,c1_115,c1_357	no	NA	NA	NA	NA	NA	down
6594	ENSG00000197776	KLHDC1	c1_8,c1_68,c1_280	no	NA	NA	NA	NA	NA	not de
6595	ENSG00000105072	C19orf44	c1_12,c1_113,c1_350,c1_526	no	NA	NA	NA	NA	NA	not de
6596	ENSG00000198888	MT-ND1	c1_9,c1_91	no	NA	NA	yes	NA	NA	not de
6597	ENSG00000173120	KDM2A	c1_2,c1_15	no	NA	TF	NA	NA	NA	not de
6598	ENSG00000120324	PCDHB10	c1_8,c1_66	no	NA	NA	NA	NA	NA	up
6599	ENSG00000108854	SMURF2	c1_10,c1_100,c1_316	no	NA	NA	NA	NA	NA	not de
6600	ENSG00000185189	NRBP2	c1_11,c1_111,c1_345,c1_511,c1_604	no	NA	NA	NA	NA	NA	not de
6601	ENSG00000110628	SLC22A18	c1_2,c1_17,c1_136	no	NA	NA	NA	yes	NA	not de
6602	ENSG00000136738	STAM	c1_7,c1_33,c1_197	no	NA	NA	NA	NA	NA	not de
6603	ENSG00000167608	TMC4	c1_11,c1_111,c1_341,c1_509	no	NA	NA	NA	NA	NA	not de
6604	ENSG00000020577	SAMD4A	c1_10,c1_98	no	pos HbA1c, neg ins	NA	NA	NA	NA	not de
6605	ENSG00000261094	NA	c1_7,c1_36	no	NA	NA	NA	NA	NA	not de
6606	ENSG00000214021	TTLL3	c1_11,c1_111,c1_339,c1_507,c1_601	no	NA	NA	NA	NA	NA	not de
6607	ENSG00000117899	MESD	c1_2,c1_26,c1_174,c1_422,c1_579	no	NA	NA	NA	NA	NA	not de
6608	ENSG00000172296	SPTLC3	c1_10,c1_100,c1_317,c1_499	no	NA	NA	yes	NA	NA	not de
6609	ENSG00000100908	EMC9	c1_2,c1_15,c1_119	no	NA	NA	NA	NA	NA	up
6610	ENSG00000100647	SUSD6	c1_12,c1_115,c1_357	no	NA	NA	NA	NA	NA	not de
6611	ENSG00000168374	ARF4	c1_7,c1_37,c1_214,c1_447	no	NA	NA	NA	NA	NA	not de
6612	ENSG00000072954	TMEM38A	c1_8,c1_70	no	NA	NA	NA	NA	NA	not de
6613	ENSG00000083817	ZNF416	c1_7,c1_33,c1_199	no	NA	TF	NA	NA	NA	not de
6614	ENSG00000147689	FAM83A	c1_10,c1_104,c1_331	no	NA	NA	NA	NA	NA	not de
6615	ENSG00000138029	HADHB	c1_10,c1_100,c1_317,c1_499	no	NA	NA	yes	NA	NA	down
6616	ENSG00000154723	ATP5PF	c1_7,c1_40,c1_232,c1_461	no	NA	NA	NA	NA	NA	not de
6617	ENSG00000064309	CDON	c1_8,c1_62	no	NA	NA	NA	NA	NA	not de
6618	ENSG00000210112	MT-TM	c1_7,c1_38,c1_218	no	NA	NA	NA	NA	NA	not de
6619	ENSG00000168386	FILIP1L	c1_10,c1_103,c1_329	no	NA	NA	NA	NA	NA	not de
6620	ENSG00000188596	CFAP54	c1_7,c1_34,c1_204	no	NA	NA	NA	NA	NA	down
6621	ENSG00000133740	E2F5	c1_7,c1_40,c1_232,c1_458,c1_586	no	NA	TF	NA	NA	NA	not de
6622	ENSG00000185483	ROR1	c1_8,c1_59,c1_268	no	NA	NA	NA	NA	NA	up
6623	ENSG00000132849	PATJ	c1_10,c1_105,c1_333	no	NA	NA	NA	NA	NA	not de
6624	ENSG00000145642	SHISAL2B	c1_2,c1_24,c1_164	no	NA	NA	NA	NA	NA	not de
6625	ENSG00000152229	PSTPIP2	c1_10,c1_99	no	NA	NA	NA	NA	NA	down
6626	ENSG00000088832	FKBP1A	c1_10,c1_107,c1_334,c1_504,c1_600	no	NA	NA	yes	NA	NA	not de
6627	ENSG00000257151	PWAR6	c1_8,c1_71	no	NA	NA	NA	NA	NA	not de
6628	ENSG00000164741	DLC1	c1_2,c1_18,c1_143,c1_403	no	NA	NA	NA	NA	NA	not de
6629	ENSG00000010704	HFE	c1_10,c1_100,c1_319	no	NA	NA	NA	NA	NA	not de
6630	ENSG00000196074	SYCP2	c1_2,c1_14,c1_116	no	NA	NA	NA	NA	NA	not de
6631	ENSG00000128510	CPA4	c1_3	no	NA	NA	NA	NA	NA	not de
6632	ENSG00000155096	AZIN1	c1_7,c1_44,c1_247	no	NA	NA	NA	NA	NA	not de
6633	ENSG00000165775	FUNDC2	c1_7,c1_40,c1_232,c1_461	no	NA	NA	NA	NA	NA	up
6634	ENSG00000177885	GRB2	c1_7,c1_35,c1_210	no	NA	NA	NA	NA	NA	not de
6635	ENSG00000131002	TXLNGY	c1_10,c1_106	no	NA	NA	NA	NA	NA	not de
6636	ENSG00000099849	RASSF7	c1_2,c1_20,c1_148	no	NA	NA	NA	NA	NA	not de
6637	ENSG00000103187	COTL1	c1_2,c1_15,c1_118,c1_359	no	NA	NA	NA	NA	NA	not de
6638	ENSG00000182318	ZSCAN22	c1_12,c1_113,c1_350,c1_528	no	NA	TF	NA	NA	NA	not de
6639	ENSG00000126821	SGPP1	c1_7,c1_39,c1_226	no	NA	NA	NA	NA	NA	not de
6640	ENSG00000130054	FAM155B	c1_2,c1_21,c1_155	no	NA	NA	NA	NA	NA	not de
6641	ENSG00000122507	BBS9	c1_8,c1_54,c1_260	no	NA	NA	NA	NA	NA	not de
6642	ENSG00000006042	TMEM98	c1_2,c1_17,c1_138	no	NA	NA	NA	NA	NA	not de
6643	ENSG00000139372	TDG	c1_7,c1_33,c1_196	no	NA	NA	yes	NA	NA	not de
6644	ENSG00000164221	CCDC112	c1_7,c1_33,c1_200	no	NA	NA	NA	NA	NA	not de
6645	ENSG00000164649	CDCA7L	c1_10,c1_103,c1_327	no	NA	NA	NA	NA	NA	down
6646	ENSG00000113966	ARL6	c1_8,c1_77	no	NA	NA	NA	NA	NA	down
6647	ENSG00000117586	TNFSF4	c1_8,c1_73,c1_286	no	NA	NA	NA	NA	NA	not de
6648	ENSG00000151353	TMEM18	c1_2,c1_16,c1_134,c1_389	no	NA	NA	NA	NA	NA	not de
6649	ENSG00000138604	GLCE	c1_7,c1_42,c1_241,c1_470	no	NA	NA	yes	NA	NA	not de
6650	ENSG00000125618	PAX8	c1_11,c1_111,c1_338,c1_505	no	NA	TF	NA	NA	NA	not de
6651	ENSG00000227051	C14orf132	c1_8,c1_71	no	neg HbA1c, pos ins	NA	NA	NA	NA	down
6652	ENSG00000167333	TRIM68	c1_7,c1_48,c1_254,c1_483	no	NA	NA	NA	NA	NA	not de
6653	ENSG00000115464	USP34	c1_8,c1_52	no	NA	NA	NA	NA	NA	not de
6654	ENSG00000158195	WASF2	c1_7,c1_39,c1_224	no	NA	NA	NA	NA	NA	not de
6655	ENSG00000163378	EOGT	c1_7,c1_40,c1_233	no	NA	NA	yes	NA	NA	up
6656	ENSG00000130300	PLVAP	c1_2,c1_15,c1_120,c1_367	no	NA	NA	NA	NA	NA	not de
6657	ENSG00000136478	TEX2	c1_2,c1_15,c1_121,c1_371	no	NA	NA	NA	NA	NA	not de
6658	ENSG00000138449	SLC40A1	c1_10,c1_109,c1_337	no	NA	NA	NA	yes	NA	up
6659	ENSG00000120784	ZFP30	c1_12,c1_113,c1_350,c1_525	no	NA	TF	NA	NA	NA	not de
6660	ENSG00000184220	CMSS1	c1_7,c1_37,c1_214	no	NA	NA	NA	NA	NA	not de
6661	ENSG00000158435	CNOT11	c1_7,c1_43,c1_246	no	NA	NA	NA	NA	NA	not de
6662	ENSG00000108641	B9D1	c1_2,c1_15,c1_126,c1_380,c1_544	no	NA	NA	NA	NA	NA	not de
6663	ENSG00000196150	ZNF250	c1_12,c1_113,c1_350,c1_528	no	NA	TF	NA	NA	NA	not de
6664	ENSG00000121057	AKAP1	c1_2,c1_20,c1_151	no	NA	NA	NA	NA	NA	not de
6665	ENSG00000172667	ZMAT3	c1_8,c1_60	no	NA	NA	NA	NA	NA	up
6666	ENSG00000117419	ERI3	c1_2,c1_26,c1_175	no	NA	NA	NA	NA	NA	not de
6667	ENSG00000174483	BBS1	c1_12,c1_115,c1_355	no	NA	NA	NA	NA	NA	not de
6668	ENSG00000176896	TCEANC	c1_2,c1_29,c1_187	no	NA	NA	NA	NA	NA	not de
6669	ENSG00000109618	SEPSECS	c1_12,c1_113,c1_350,c1_529	no	NA	NA	NA	NA	NA	not de
6670	ENSG00000046651	OFD1	c1_11,c1_111,c1_338,c1_506	no	NA	NA	NA	NA	NA	not de
6671	ENSG00000171291	ZNF439	c1_7,c1_50,c1_257,c1_485	no	NA	TF	NA	NA	NA	not de
6672	ENSG00000101811	CSTF2	c1_12,c1_114,c1_354	no	NA	NA	NA	NA	NA	not de
6673	ENSG00000118689	FOXO3	c1_2,c1_20,c1_148	no	NA	TF	NA	NA	NA	up
6674	ENSG00000139926	FRMD6	c1_10,c1_98	no	NA	NA	NA	NA	NA	not de
6675	ENSG00000111077	TNS2	c1_2,c1_15,c1_132	no	NA	NA	NA	NA	NA	not de
6676	ENSG00000105186	ANKRD27	c1_8,c1_54,c1_260	no	NA	NA	NA	NA	NA	not de
6677	ENSG00000115993	TRAK2	c1_10,c1_105,c1_333	no	NA	NA	NA	NA	NA	not de
6678	ENSG00000174796	THAP6	c1_2,c1_29,c1_188	no	NA	TF	NA	NA	NA	not de
6679	ENSG00000143416	SELENBP1	c1_10,c1_100,c1_315	no	NA	NA	NA	NA	NA	down
6680	ENSG00000137575	SDCBP	c1_9,c1_94	no	NA	NA	NA	NA	NA	not de
6681	ENSG00000104375	STK3	c1_7,c1_37,c1_214,c1_447	no	NA	NA	NA	NA	NA	not de
6682	ENSG00000159873	CCDC117	c1_2,c1_29,c1_187	no	NA	NA	NA	NA	NA	not de
6683	ENSG00000101132	PFDN4	c1_7,c1_37,c1_216	no	NA	NA	NA	NA	NA	not de
6684	ENSG00000152056	AP1S3	c1_10,c1_103,c1_328	no	NA	NA	NA	NA	NA	not de
6685	ENSG00000178927	CYBC1	c1_2,c1_15,c1_120,c1_367	no	NA	NA	NA	NA	NA	not de
6686	ENSG00000248445	SEMA6A-AS1	c1_11,c1_111,c1_339,c1_507,c1_601	no	NA	NA	NA	NA	NA	not de
6687	ENSG00000140563	MCTP2	c1_8,c1_71	no	NA	NA	NA	NA	NA	up
6688	ENSG00000176261	ZBTB8OS	c1_2,c1_15,c1_128	no	NA	NA	NA	NA	NA	down
6689	ENSG00000181192	DHTKD1	c1_12,c1_113,c1_350,c1_526	no	NA	NA	NA	NA	NA	not de
6690	ENSG00000123607	TTC21B	c1_12,c1_113,c1_349,c1_517,c1_606	no	NA	NA	NA	NA	NA	not de
6691	ENSG00000135047	CTSL	c1_2,c1_23,c1_161,c1_417,c1_575	no	NA	NA	yes	NA	NA	up
6692	ENSG00000154277	UCHL1	c1_8,c1_62	no	neg HbA1c, pos ins	NA	yes	NA	NA	not de
6693	ENSG00000119820	YIPF4	c1_2,c1_29,c1_184	no	NA	NA	NA	NA	NA	not de
6694	ENSG00000227695	DNMBP-AS1	c1_8,c1_60	no	NA	NA	NA	NA	NA	not de
6695	ENSG00000136824	SMC2	c1_12,c1_113,c1_350,c1_522	no	NA	NA	NA	NA	NA	not de
6696	ENSG00000237674	GSTA7P	c1_10,c1_103,c1_327	no	NA	NA	NA	NA	NA	not de
6697	ENSG00000181061	HIGD1A	c1_2,c1_16,c1_134	no	NA	NA	NA	NA	NA	down
6698	ENSG00000065882	TBC1D1	c1_2,c1_22,c1_158	no	NA	NA	NA	NA	NA	not de
6699	ENSG00000138459	SLC35A5	c1_2,c1_29,c1_188	no	NA	NA	NA	yes	NA	not de
6700	ENSG00000123106	CCDC91	c1_2,c1_29,c1_185,c1_430	no	NA	NA	NA	NA	NA	down
6701	ENSG00000137571	SLCO5A1	c1_8,c1_66	no	NA	NA	NA	yes	NA	not de
6702	ENSG00000121766	ZCCHC17	c1_2,c1_15,c1_128	no	NA	NA	NA	NA	NA	down
6703	ENSG00000058063	ATP11B	c1_10,c1_105,c1_333	no	NA	NA	NA	NA	NA	not de
6704	ENSG00000163320	CGGBP1	c1_7,c1_49	no	NA	TF	NA	NA	NA	up
6705	ENSG00000099834	CDHR5	c1_10,c1_109,c1_337	no	NA	NA	NA	NA	NA	not de
6706	ENSG00000197021	CXorf40B	c1_2,c1_15,c1_121,c1_370,c1_536,c1_614	no	NA	NA	NA	NA	NA	not de
6707	ENSG00000100418	DESI1	c1_2,c1_26,c1_174,c1_422,c1_579	no	NA	NA	NA	NA	NA	not de
6708	ENSG00000164877	MICALL2	c1_2,c1_15,c1_118,c1_359	no	NA	NA	NA	NA	NA	not de
6709	ENSG00000198369	SPRED2	c1_2,c1_23,c1_161,c1_418	c1_418	NA	NA	NA	NA	NA	up
6710	ENSG00000128346	C22orf23	c1_9,c1_95,c1_311	no	NA	NA	NA	NA	NA	not de
6711	ENSG00000106346	USP42	c1_7,c1_39,c1_224	no	NA	NA	NA	NA	NA	not de
6712	ENSG00000244509	APOBEC3C	c1_10,c1_103,c1_328	no	NA	NA	NA	NA	NA	not de
6713	ENSG00000167601	AXL	c1_2,c1_20,c1_148	no	NA	NA	yes	NA	NA	not de
6714	ENSG00000160218	TRAPPC10	c1_2,c1_26,c1_176	no	NA	NA	NA	NA	NA	not de
6715	ENSG00000164068	RNF123	c1_2,c1_15,c1_132	no	NA	NA	NA	NA	NA	not de
6716	ENSG00000215695	RSC1A1	c1_7,c1_33,c1_200	no	NA	NA	NA	NA	NA	not de
6717	ENSG00000132623	ANKEF1	c1_8,c1_59,c1_266	no	NA	NA	NA	NA	NA	not de
6718	ENSG00000176386	CDC26	c1_9,c1_89,c1_301	no	NA	NA	NA	NA	NA	not de
6719	ENSG00000073756	PTGS2	c1_2,c1_25,c1_172	no	NA	NA	yes	NA	NA	not de
6720	ENSG00000134330	IAH1	c1_7,c1_32,c1_193,c1_436	no	NA	NA	NA	NA	NA	not de
6721	ENSG00000179532	DNHD1	c1_11,c1_111,c1_345	no	NA	NA	NA	NA	NA	not de
6722	ENSG00000152944	MED21	c1_9,c1_89,c1_301	no	NA	NA	NA	NA	NA	not de
6723	ENSG00000106052	TAX1BP1	c1_7,c1_33,c1_197	no	NA	NA	NA	NA	NA	not de
6724	ENSG00000064607	SUGP2	c1_2,c1_29,c1_185,c1_431	no	NA	NA	NA	NA	NA	down
6725	ENSG00000136877	FPGS	c1_2,c1_17,c1_138	no	NA	NA	yes	NA	NA	up
6726	ENSG00000102882	MAPK3	c1_2,c1_28,c1_182	no	NA	NA	yes	NA	NA	not de
6727	ENSG00000163930	BAP1	c1_9,c1_95,c1_311	no	NA	NA	NA	NA	NA	not de
6728	ENSG00000114796	KLHL24	c1_7,c1_50,c1_259	no	NA	NA	NA	NA	NA	not de
6729	ENSG00000113448	PDE4D	c1_7,c1_49	no	NA	NA	yes	NA	NA	not de
6730	ENSG00000100906	NFKBIA	c1_2,c1_20,c1_150	no	NA	NA	NA	NA	NA	up
6731	ENSG00000198825	INPP5F	c1_8,c1_61,c1_270	no	neg HbA1c, pos ins	NA	NA	NA	NA	not de
6732	ENSG00000083544	TDRD3	c1_7,c1_33,c1_202	no	NA	NA	NA	NA	NA	not de
6733	ENSG00000117868	ESYT2	c1_2,c1_15	no	NA	NA	NA	NA	NA	up
6734	ENSG00000188211	NCR3LG1	c1_7,c1_49	no	NA	NA	NA	NA	NA	down
6735	ENSG00000124275	MTRR	c1_9,c1_90,c1_305,c1_494,c1_598	no	NA	NA	yes	NA	NA	not de
6736	ENSG00000021355	SERPINB1	c1_3	no	NA	NA	NA	NA	NA	not de
6737	ENSG00000167191	GPRC5B	c1_10,c1_101,c1_321	no	NA	NA	NA	NA	NA	not de
6738	ENSG00000059588	TARBP1	c1_11,c1_111	no	NA	NA	NA	NA	NA	not de
6739	ENSG00000103365	GGA2	c1_8,c1_63,c1_271	no	NA	NA	NA	NA	NA	not de
6740	ENSG00000114120	SLC25A36	c1_7,c1_50,c1_259	no	NA	NA	NA	yes	NA	not de
6741	ENSG00000172738	TMEM217	c1_8,c1_60	no	pos HbA1c, neg ins	NA	NA	NA	NA	not de
6742	ENSG00000165995	CACNB2	c1_8,c1_68,c1_280	no	NA	NA	NA	yes	NA	up
6743	ENSG00000145414	NAF1	c1_7,c1_38,c1_220	no	NA	NA	NA	NA	NA	not de
6744	ENSG00000183530	PRR14L	c1_2,c1_27,c1_178,c1_425,c1_581	no	NA	NA	NA	NA	NA	not de
6745	ENSG00000167397	VKORC1	c1_2,c1_24,c1_164	no	NA	NA	NA	NA	NA	not de
6746	ENSG00000198393	ZNF26	c1_2,c1_26,c1_174,c1_421,c1_577,c1_627,c1_638	no	NA	TF	NA	NA	NA	not de
6747	ENSG00000161298	ZNF382	c1_12,c1_113,c1_350,c1_524	no	NA	TF	NA	NA	NA	not de
6748	ENSG00000141252	VPS53	c1_2,c1_15,c1_121,c1_371	no	NA	NA	NA	NA	NA	not de
6749	ENSG00000162409	PRKAA2	c1_12,c1_113,c1_350,c1_523	no	NA	NA	NA	NA	NA	not de
6750	ENSG00000135698	MPHOSPH6	c1_7,c1_37,c1_214	no	NA	NA	NA	NA	NA	not de
6751	ENSG00000204950	LRRC10B	c1_2,c1_24,c1_165,c1_420	no	NA	NA	NA	NA	NA	not de
6752	ENSG00000166484	MAPK7	c1_2,c1_15,c1_123	no	NA	NA	yes	NA	NA	not de
6753	ENSG00000136490	LIMD2	c1_2,c1_15,c1_120,c1_367	no	NA	NA	NA	NA	NA	not de
6754	ENSG00000100601	ALKBH1	c1_7,c1_41,c1_237,c1_466	no	NA	NA	NA	NA	NA	not de
6755	ENSG00000154328	NEIL2	c1_2,c1_21,c1_155	no	NA	NA	NA	NA	NA	not de
6756	ENSG00000143473	KCNH1	c1_8,c1_60	no	NA	NA	NA	yes	NA	not de
6757	ENSG00000120820	GLT8D2	c1_8,c1_73,c1_285,c1_487	no	NA	NA	NA	NA	NA	up
6758	ENSG00000005882	PDK2	c1_2,c1_15,c1_124,c1_374,c1_539	no	NA	NA	NA	NA	NA	not de
6759	ENSG00000228486	C2orf92	c1_11,c1_111,c1_339,c1_507,c1_601	no	NA	NA	NA	NA	NA	not de
6760	ENSG00000222721	RN7SKP188	c1_2,c1_14,c1_116	no	NA	NA	NA	NA	NA	not de
6761	ENSG00000144455	SUMF1	c1_9,c1_89,c1_302	no	NA	NA	NA	NA	NA	up
6762	ENSG00000133313	CNDP2	c1_9,c1_92,c1_306	no	NA	NA	yes	NA	NA	down
6763	ENSG00000100297	MCM5	c1_2,c1_15,c1_121,c1_369,c1_535	no	NA	NA	NA	NA	NA	not de
6764	ENSG00000146966	DENND2A	c1_8,c1_75	no	neg HbA1c, pos ins	NA	NA	NA	NA	up
6765	ENSG00000095951	HIVEP1	c1_10,c1_98	no	NA	TF	NA	NA	NA	not de
6766	ENSG00000114279	FGF12	c1_8,c1_67	no	neg HbA1c, pos ins	NA	NA	NA	NA	up
6767	ENSG00000156381	ANKRD9	c1_2,c1_15,c1_118,c1_358	no	NA	NA	NA	NA	NA	not de
6768	ENSG00000155660	PDIA4	c1_2,c1_16,c1_135,c1_393	no	NA	NA	yes	NA	NA	not de
6769	ENSG00000112473	SLC39A7	c1_8,c1_70	no	NA	NA	NA	yes	NA	down
6770	ENSG00000114423	CBLB	c1_2,c1_29,c1_187	no	NA	NA	NA	NA	NA	not de
6771	ENSG00000248874	C5orf17	c1_11,c1_111,c1_339,c1_507,c1_601	no	NA	NA	NA	NA	NA	not de
6772	ENSG00000129347	KRI1	c1_12,c1_115,c1_357	no	NA	NA	NA	NA	NA	not de
6773	ENSG00000146070	PLA2G7	c1_10,c1_110	no	NA	NA	yes	NA	NA	not de
6774	ENSG00000079805	DNM2	c1_2,c1_27,c1_178,c1_426	no	NA	NA	NA	NA	NA	not de
6775	ENSG00000063761	ADCK1	c1_2,c1_15,c1_130	no	NA	NA	NA	NA	NA	not de
6776	ENSG00000228956	SATB1-AS1	c1_8,c1_76	no	NA	NA	NA	NA	NA	not de
6777	ENSG00000163399	ATP1A1	c1_10,c1_100,c1_317,c1_499	no	NA	NA	yes	NA	NA	up
6778	ENSG00000125812	GZF1	c1_2,c1_24,c1_167	no	NA	TF	NA	NA	NA	not de
6779	ENSG00000136925	TSTD2	c1_8,c1_61,c1_270	no	NA	NA	NA	NA	NA	not de
6780	ENSG00000115159	GPD2	c1_12,c1_114,c1_353	no	NA	NA	yes	NA	NA	not de
6781	ENSG00000163923	RPL39L	c1_2,c1_20	no	NA	NA	NA	NA	NA	down
6782	ENSG00000134452	FBH1	c1_12,c1_114,c1_353	no	NA	NA	NA	NA	NA	up
6783	ENSG00000099290	WASHC2A	c1_8,c1_79,c1_291	no	NA	NA	NA	NA	NA	not de
6784	ENSG00000163040	CCDC74A	c1_2,c1_16,c1_134,c1_385,c1_555,c1_620	no	NA	NA	NA	NA	NA	up
6785	ENSG00000156531	PHF6	c1_12,c1_113,c1_349,c1_517,c1_606	no	NA	NA	NA	NA	NA	not de
6786	ENSG00000118873	RAB3GAP2	c1_8,c1_65	no	NA	NA	NA	NA	NA	not de
6787	ENSG00000156735	BAG4	c1_12,c1_113,c1_350,c1_529	no	NA	NA	NA	NA	NA	not de
6788	ENSG00000115307	AUP1	c1_2,c1_15,c1_118,c1_359	no	NA	NA	NA	NA	NA	not de
6789	ENSG00000011523	CEP68	c1_2,c1_15,c1_125,c1_376	no	NA	NA	NA	NA	NA	not de
6790	ENSG00000156384	SFR1	c1_7,c1_37,c1_214,c1_447	no	NA	NA	NA	NA	NA	not de
6791	ENSG00000170561	IRX2	c1_8,c1_67	no	NA	TF	NA	NA	NA	up
6792	ENSG00000012232	EXTL3	c1_8,c1_80,c1_292	no	NA	NA	yes	NA	NA	not de
6793	ENSG00000108771	DHX58	c1_12,c1_115,c1_357	no	NA	NA	NA	NA	NA	not de
6794	ENSG00000147687	TATDN1	c1_2,c1_28,c1_181	no	NA	NA	NA	NA	NA	not de
6795	ENSG00000137261	KIAA0319	c1_8,c1_63,c1_272	no	NA	NA	NA	NA	NA	not de
6796	ENSG00000130749	ZC3H4	c1_9,c1_95,c1_313	no	NA	NA	NA	NA	NA	not de
6797	ENSG00000145246	ATP10D	c1_9,c1_92,c1_306	no	NA	NA	NA	NA	NA	not de
6798	ENSG00000177830	CHID1	c1_2,c1_15,c1_126,c1_379	no	NA	NA	NA	NA	NA	up
6799	ENSG00000229859	PGA3	c1_12,c1_114,c1_354	no	NA	NA	yes	NA	NA	not de
6800	ENSG00000166707	ZCCHC18	c1_8,c1_62	no	neg HbA1c, pos ins	NA	NA	NA	NA	not de
6801	ENSG00000073008	PVR	c1_7,c1_39,c1_222,c1_454	no	NA	NA	NA	NA	NA	not de
6802	ENSG00000158552	ZFAND2B	c1_2,c1_15,c1_118,c1_364	no	NA	NA	NA	NA	NA	up
6803	ENSG00000122696	SLC25A51	c1_8,c1_82	no	NA	NA	NA	yes	NA	not de
6804	ENSG00000137806	NDUFAF1	c1_9,c1_90,c1_305,c1_494,c1_598	no	NA	NA	NA	NA	NA	not de
6805	ENSG00000211679	IGLC3	c1_2,c1_15,c1_127	no	NA	NA	NA	NA	NA	not de
6806	ENSG00000107362	ABHD17B	c1_7,c1_33,c1_197	no	NA	NA	NA	NA	NA	not de
6807	ENSG00000110315	RNF141	c1_7,c1_33,c1_200	no	NA	NA	NA	NA	NA	not de
6808	ENSG00000158122	AAED1	c1_8,c1_67,c1_278	no	NA	NA	NA	NA	NA	not de
6809	ENSG00000143322	ABL2	c1_2,c1_23,c1_160,c1_416,c1_573,c1_625	no	NA	NA	NA	NA	NA	not de
6810	ENSG00000131013	PPIL4	c1_12,c1_113,c1_349,c1_519,c1_608	no	NA	NA	NA	NA	NA	not de
6811	ENSG00000136933	RABEPK	c1_7,c1_37,c1_217	no	NA	NA	NA	NA	NA	down
6812	ENSG00000120686	UFM1	c1_9,c1_96	no	NA	NA	NA	NA	NA	down
6813	ENSG00000185499	MUC1	c1_10,c1_100,c1_315	no	NA	NA	NA	NA	NA	not de
6814	ENSG00000111276	CDKN1B	c1_2,c1_29,c1_188	no	NA	NA	NA	NA	NA	down
6815	ENSG00000105855	ITGB8	c1_10,c1_98	no	NA	NA	NA	NA	NA	not de
6816	ENSG00000144655	CSRNP1	c1_2,c1_15,c1_118,c1_359	no	NA	TF	NA	NA	NA	up
6817	ENSG00000120693	SMAD9	c1_8,c1_65,c1_276	no	neg HbA1c, pos ins	TF	NA	NA	NA	not de
6818	ENSG00000070495	JMJD6	c1_2,c1_15	no	NA	NA	NA	NA	NA	not de
6819	ENSG00000179314	WSCD1	c1_8,c1_55	no	NA	NA	NA	NA	NA	not de
6820	ENSG00000038532	CLEC16A	c1_12,c1_113,c1_349,c1_516	no	NA	NA	NA	NA	NA	not de
6821	ENSG00000169035	KLK7	c1_10,c1_104,c1_331	no	NA	NA	NA	NA	NA	not de
6822	ENSG00000007516	BAIAP3	c1_2,c1_21,c1_154,c1_414	no	NA	NA	NA	NA	NA	not de
6823	ENSG00000137817	PARP6	c1_7,c1_34,c1_205	no	NA	NA	NA	NA	NA	up
6824	ENSG00000116183	PAPPA2	c1_8,c1_56	no	NA	NA	NA	NA	NA	not de
6825	ENSG00000110911	SLC11A2	c1_9,c1_89,c1_301	no	NA	NA	NA	yes	NA	not de
6826	ENSG00000155876	RRAGA	c1_7,c1_33,c1_195	no	NA	NA	NA	NA	NA	not de
6827	ENSG00000185477	GPRIN3	c1_8,c1_60	no	NA	NA	NA	NA	NA	not de
6828	ENSG00000168393	DTYMK	c1_2,c1_15,c1_119	no	NA	NA	yes	NA	NA	not de
6829	ENSG00000167112	TRUB2	c1_7,c1_37,c1_217	no	NA	NA	NA	NA	NA	down
6830	ENSG00000166411	IDH3A	c1_9,c1_90,c1_305,c1_494,c1_598	no	NA	NA	yes	NA	NA	not de
6831	ENSG00000019102	VSIG2	c1_10,c1_109,c1_336	no	NA	NA	NA	NA	NA	not de
6832	ENSG00000144645	OSBPL10	c1_8,c1_55	no	NA	NA	NA	NA	NA	up
6833	ENSG00000174028	FAM3C2	c1_9,c1_89,c1_301	no	NA	NA	NA	NA	NA	not de
6834	ENSG00000107651	SEC23IP	c1_7,c1_33,c1_200	no	NA	NA	NA	NA	NA	not de
6835	ENSG00000089060	SLC8B1	c1_10,c1_100,c1_319	no	NA	NA	NA	yes	NA	not de
6836	ENSG00000129595	EPB41L4A	c1_10,c1_98	no	NA	NA	NA	NA	NA	not de
6837	ENSG00000142599	RERE	c1_4	no	NA	NA	NA	NA	NA	up
6838	ENSG00000242474	NA	c1_9,c1_89,c1_301	no	NA	NA	NA	NA	NA	not de
6839	ENSG00000148225	WDR31	c1_8,c1_75	no	NA	NA	NA	NA	NA	not de
6840	ENSG00000141526	SLC16A3	c1_2,c1_17,c1_136	no	NA	NA	NA	yes	NA	down
6841	ENSG00000102471	NDFIP2	c1_7,c1_40,c1_236	no	NA	NA	NA	NA	NA	not de
6842	ENSG00000134802	SLC43A3	c1_10,c1_98	no	NA	NA	NA	yes	NA	down
6843	ENSG00000122515	ZMIZ2	c1_2,c1_15,c1_124,c1_375	no	NA	NA	NA	NA	NA	not de
6844	ENSG00000143390	RFX5	c1_7,c1_35,c1_208	no	NA	TF	NA	NA	NA	not de
6845	ENSG00000013583	HEBP1	c1_2,c1_17,c1_137,c1_395,c1_561	no	NA	NA	NA	NA	NA	not de
6846	ENSG00000106049	HIBADH	c1_2,c1_29,c1_184	no	NA	NA	yes	NA	NA	not de
6847	ENSG00000153827	TRIP12	c1_7,c1_48,c1_255	no	NA	NA	NA	NA	NA	not de
6848	ENSG00000090372	STRN4	c1_2,c1_15,c1_118,c1_365	no	NA	NA	NA	NA	NA	not de
6849	ENSG00000170899	GSTA4	c1_8,c1_73,c1_285,c1_487	no	NA	NA	yes	NA	NA	not de
6850	ENSG00000100678	SLC8A3	c1_8,c1_59,c1_265	no	NA	NA	NA	yes	NA	up
6851	ENSG00000196260	SFTA2	c1_10,c1_109,c1_336	no	NA	NA	NA	NA	NA	up
6852	ENSG00000049130	KITLG	c1_10,c1_107,c1_334,c1_504,c1_600	no	NA	NA	NA	NA	NA	not de
6853	ENSG00000151779	NBAS	c1_8,c1_65,c1_276	no	NA	NA	NA	NA	NA	not de
6854	ENSG00000170322	NFRKB	c1_2,c1_15	no	NA	NA	NA	NA	NA	not de
6855	ENSG00000103512	NOMO1	c1_9,c1_89,c1_301	no	NA	NA	NA	NA	NA	up
6856	ENSG00000261526	NA	c1_7,c1_36	no	NA	NA	NA	NA	NA	not de
6857	ENSG00000258791	LINC00520	c1_2,c1_14	no	NA	NA	NA	NA	NA	not de
6858	ENSG00000174482	LINGO2	c1_8,c1_62	no	neg HbA1c, pos ins	NA	NA	NA	NA	up
6859	ENSG00000158856	DMTN	c1_8,c1_69,c1_283	no	NA	NA	NA	NA	NA	up
6860	ENSG00000119655	NPC2	c1_2,c1_15,c1_131	no	NA	NA	NA	NA	NA	not de
6861	ENSG00000153044	CENPH	c1_7,c1_33,c1_196,c1_441	no	NA	NA	NA	NA	NA	not de
6862	ENSG00000138944	SHISAL1	c1_7,c1_47,c1_252,c1_480	no	NA	NA	NA	NA	NA	not de
6863	ENSG00000164574	GALNT10	c1_9,c1_89,c1_301,c1_491,c1_595,c1_629	no	NA	NA	yes	NA	NA	not de
6864	ENSG00000130733	YIPF2	c1_2,c1_15,c1_120,c1_367	no	NA	NA	NA	NA	NA	not de
6865	ENSG00000103647	CORO2B	c1_4	no	NA	NA	NA	NA	NA	down
6866	ENSG00000184702	SEPT5	c1_8,c1_56	no	NA	NA	NA	NA	NA	up
6867	ENSG00000179335	CLK3	c1_11,c1_111,c1_340	no	NA	NA	NA	NA	NA	not de
6868	ENSG00000151748	SAV1	c1_10,c1_98	no	NA	NA	NA	NA	NA	up
6869	ENSG00000167232	ZNF91	c1_7,c1_50,c1_258	no	NA	TF	NA	NA	NA	not de
6870	ENSG00000100578	KIAA0586	c1_9,c1_92,c1_306	no	NA	NA	NA	NA	NA	up
6871	ENSG00000135932	CAB39	c1_7,c1_33,c1_197	no	NA	NA	NA	NA	NA	up
6872	ENSG00000138760	SCARB2	c1_8,c1_85	no	neg HbA1c, pos ins	NA	NA	NA	NA	not de
6873	ENSG00000148308	GTF3C5	c1_2,c1_15,c1_123	no	NA	NA	NA	NA	NA	not de
6874	ENSG00000163939	PBRM1	c1_7,c1_39,c1_222,c1_454	no	NA	NA	NA	NA	NA	up
6875	ENSG00000011021	CLCN6	c1_11,c1_111,c1_346	no	NA	NA	NA	yes	NA	not de
6876	ENSG00000100522	GNPNAT1	c1_10,c1_102,c1_326	no	NA	NA	yes	NA	NA	not de
6877	ENSG00000102218	RP2	c1_7,c1_46	no	NA	NA	NA	NA	NA	not de
6878	ENSG00000178971	CTC1	c1_12,c1_115,c1_357	no	NA	NA	NA	NA	NA	not de
6879	ENSG00000231574	LINC02015	c1_10,c1_99	no	NA	NA	NA	NA	NA	not de
6880	ENSG00000101079	NDRG3	c1_8,c1_80,c1_292	no	NA	NA	NA	NA	NA	not de
6881	ENSG00000146955	RAB19	c1_9,c1_89,c1_301	no	NA	NA	NA	NA	NA	not de
6882	ENSG00000182993	C12orf60	c1_8,c1_54,c1_260	no	NA	NA	NA	NA	NA	not de
6883	ENSG00000173638	SLC19A1	c1_2,c1_17,c1_138	no	NA	NA	NA	yes	NA	not de
6884	ENSG00000002586	CD99	c1_10,c1_103,c1_328	no	NA	NA	NA	NA	NA	not de
6885	ENSG00000197121	PGAP1	c1_8,c1_74	no	NA	NA	NA	NA	NA	not de
6886	ENSG00000189042	ZNF567	c1_9,c1_88	no	NA	TF	NA	NA	NA	not de
6887	ENSG00000166689	PLEKHA7	c1_11,c1_111,c1_338,c1_505	no	NA	NA	NA	NA	NA	not de
6888	ENSG00000032742	IFT88	c1_7,c1_33,c1_195	no	NA	NA	NA	NA	NA	not de
6889	ENSG00000011465	DCN	c1_2,c1_23,c1_161,c1_417,c1_575	no	NA	NA	NA	NA	NA	not de
6890	ENSG00000118965	WDR35	c1_7,c1_39,c1_221	no	NA	NA	NA	NA	NA	not de
6891	ENSG00000105696	TMEM59L	c1_2,c1_15,c1_118,c1_363,c1_533	no	NA	NA	NA	NA	NA	up
6892	ENSG00000119938	PPP1R3C	c1_12,c1_113,c1_350,c1_526	no	NA	NA	NA	NA	NA	not de
6893	ENSG00000210195	MT-TT	c1_7,c1_38,c1_218	no	NA	NA	NA	NA	NA	not de
6894	ENSG00000231025	NA	c1_12,c1_114,c1_353	no	NA	NA	NA	NA	NA	not de
6895	ENSG00000258890	CEP95	c1_11,c1_111,c1_339,c1_507,c1_601	no	NA	NA	NA	NA	NA	not de
6896	ENSG00000156599	ZDHHC5	c1_7,c1_43,c1_243,c1_473	no	NA	NA	NA	NA	NA	not de
6897	ENSG00000141543	EIF4A3	c1_2,c1_26,c1_174,c1_422,c1_578	no	NA	NA	NA	NA	NA	not de
6898	ENSG00000173193	PARP14	c1_10,c1_98	no	NA	NA	NA	NA	NA	not de
6899	ENSG00000084453	SLCO1A2	c1_8	no	NA	NA	NA	yes	NA	not de
6900	ENSG00000100918	REC8	c1_8,c1_61,c1_269	no	NA	NA	NA	NA	NA	down
6901	ENSG00000117091	CD48	c1_10,c1_110	no	NA	NA	NA	NA	NA	not de
6902	ENSG00000115590	IL1R2	c1_10,c1_102,c1_326	no	pos HbA1c, neg ins	NA	NA	NA	NA	not de
6903	ENSG00000085644	ZNF213	c1_2,c1_15,c1_118,c1_360	no	NA	TF	NA	NA	NA	not de
6904	ENSG00000138463	DIRC2	c1_7,c1_40,c1_233	no	NA	NA	NA	yes	NA	up
6905	ENSG00000158691	ZSCAN12	c1_7,c1_50,c1_259	no	NA	TF	NA	NA	NA	not de
6906	ENSG00000008086	CDKL5	c1_12,c1_113,c1_349,c1_517,c1_606	no	NA	NA	NA	NA	NA	not de
6907	ENSG00000121022	COPS5	c1_7,c1_40,c1_231,c1_455	no	NA	NA	NA	NA	NA	not de
6908	ENSG00000171720	HDAC3	c1_9,c1_93,c1_310	no	NA	NA	yes	NA	NA	not de
6909	ENSG00000112357	PEX7	c1_8,c1_67,c1_278	no	NA	NA	NA	NA	NA	not de
6910	ENSG00000205268	PDE7A	c1_10,c1_105,c1_333	no	NA	NA	yes	NA	NA	not de
6911	ENSG00000001084	GCLC	c1_10,c1_102,c1_325,c1_502	no	NA	NA	yes	NA	NA	not de
6912	ENSG00000165752	STK32C	c1_2,c1_16,c1_134,c1_386,c1_559	no	NA	NA	NA	NA	NA	not de
6913	ENSG00000187758	ADH1A	c1_10,c1_109,c1_337	no	NA	NA	yes	NA	NA	not de
6914	ENSG00000121380	BCL2L14	c1_10,c1_103,c1_327	no	NA	NA	NA	NA	NA	not de
6915	ENSG00000115239	ASB3	c1_12,c1_113,c1_350,c1_525	no	NA	NA	NA	NA	NA	not de
6916	ENSG00000126883	NUP214	c1_7,c1_39,c1_222	no	NA	NA	NA	NA	NA	not de
6917	ENSG00000111261	MANSC1	c1_2,c1_24,c1_164	no	NA	NA	NA	NA	NA	not de
6918	ENSG00000115368	WDR75	c1_9,c1_89,c1_301,c1_491,c1_595,c1_630	no	NA	NA	NA	NA	NA	down
6919	ENSG00000100462	PRMT5	c1_12,c1_113,c1_349,c1_520	no	NA	NA	yes	NA	NA	down
6920	ENSG00000196456	ZNF775	c1_2,c1_27,c1_179	no	NA	TF	NA	NA	NA	not de
6921	ENSG00000197747	S100A10	c1_10,c1_102,c1_325,c1_501	no	NA	NA	NA	NA	NA	up
6922	ENSG00000143630	HCN3	c1_11,c1_111,c1_339,c1_507,c1_603,c1_631	no	neg HbA1c, pos ins	NA	NA	yes	NA	up
6923	ENSG00000100316	RPL3	c1_2,c1_15,c1_126,c1_380,c1_544	no	NA	NA	NA	NA	NA	not de
6924	ENSG00000146425	DYNLT1	c1_9,c1_90,c1_305,c1_495	no	NA	NA	NA	NA	NA	not de
6925	ENSG00000109756	RAPGEF2	c1_10,c1_98	no	NA	NA	NA	NA	NA	not de
6926	ENSG00000104714	ERICH1	c1_2,c1_15,c1_118,c1_362	no	NA	NA	NA	NA	NA	not de
6927	ENSG00000065809	FAM107B	c1_10,c1_101,c1_321	no	NA	NA	NA	NA	NA	not de
6928	ENSG00000167770	OTUB1	c1_9,c1_95,c1_311	no	NA	NA	NA	NA	NA	not de
6929	ENSG00000117450	PRDX1	c1_9,c1_90,c1_303	no	NA	NA	NA	NA	NA	down
6930	ENSG00000077684	JADE1	c1_8,c1_79	no	NA	NA	NA	NA	NA	up
6931	ENSG00000112062	MAPK14	c1_12,c1_113,c1_350,c1_526	no	NA	NA	NA	NA	NA	not de
6932	ENSG00000108474	PIGL	c1_11,c1_111,c1_339,c1_507,c1_601	no	NA	NA	yes	NA	NA	down
6933	ENSG00000161912	ADCY10P1	c1_11,c1_111,c1_338,c1_505	no	NA	NA	NA	NA	NA	not de
6934	ENSG00000170634	ACYP2	c1_7,c1_40,c1_232,c1_461	no	NA	NA	yes	NA	NA	not de
6935	ENSG00000165868	HSPA12A	c1_8,c1_79	no	NA	NA	NA	NA	NA	down
6936	ENSG00000101361	NOP56	c1_7,c1_40,c1_230	no	NA	NA	NA	NA	NA	not de
6937	ENSG00000162636	FAM102B	c1_10,c1_103,c1_327	no	NA	NA	NA	NA	NA	up
6938	ENSG00000178105	DDX10	c1_7,c1_43,c1_243,c1_472	no	NA	NA	NA	NA	NA	down
6939	ENSG00000218336	TENM3	c1_8,c1_59,c1_265	no	NA	NA	NA	NA	NA	not de
6940	ENSG00000137501	SYTL2	c1_2,c1_17,c1_136	no	NA	NA	NA	NA	NA	not de
6941	ENSG00000172273	HINFP	c1_11,c1_111,c1_340	no	NA	TF	NA	NA	NA	not de
6942	ENSG00000012983	MAP4K5	c1_7,c1_45,c1_250	no	NA	NA	NA	NA	NA	up
6943	ENSG00000204920	ZNF155	c1_9,c1_93,c1_308,c1_498	no	NA	TF	NA	NA	NA	not de
6944	ENSG00000171456	ASXL1	c1_2,c1_22,c1_158	no	NA	NA	NA	NA	NA	up
6945	ENSG00000185432	METTL7A	c1_9,c1_89,c1_302	no	NA	NA	yes	NA	NA	up
6946	ENSG00000214753	HNRNPUL2	c1_7,c1_47,c1_252	no	NA	NA	NA	NA	NA	not de
6947	ENSG00000164402	SEPT8	c1_2,c1_28,c1_182	no	NA	NA	NA	NA	NA	not de
6948	ENSG00000139323	POC1B	c1_10,c1_103,c1_329	no	NA	NA	NA	NA	NA	not de
6949	ENSG00000163155	LYSMD1	c1_12,c1_113,c1_350,c1_528	no	NA	NA	NA	NA	NA	not de
6950	ENSG00000104327	CALB1	c1_8,c1_68,c1_280	no	NA	NA	NA	NA	NA	not de
6951	ENSG00000069667	RORA	c1_7,c1_50,c1_259	no	NA	TF	NA	NA	NA	up
6952	ENSG00000171476	HOPX	c1_8,c1_67,c1_277	no	NA	NA	NA	NA	NA	up
6953	ENSG00000163719	MTMR14	c1_2,c1_16,c1_135,c1_393	no	NA	NA	NA	NA	NA	not de
6954	ENSG00000113391	FAM172A	c1_2,c1_29,c1_184	no	NA	NA	NA	NA	NA	up
6955	ENSG00000181915	ADO	c1_7,c1_39,c1_224	no	NA	NA	yes	NA	NA	not de
6956	ENSG00000171475	WIPF2	c1_7,c1_47,c1_251,c1_478	no	NA	NA	NA	NA	NA	not de
6957	ENSG00000180479	ZNF571	c1_8,c1_54,c1_261	no	NA	TF	NA	NA	NA	not de
6958	ENSG00000164169	PRMT9	c1_8,c1_59,c1_266	no	NA	NA	NA	NA	NA	not de
6959	ENSG00000196419	XRCC6	c1_7,c1_46	c1_46	NA	NA	NA	NA	NA	down
6960	ENSG00000186815	TPCN1	c1_11,c1_111,c1_345,c1_512	no	NA	NA	NA	yes	NA	not de
6961	ENSG00000148218	ALAD	c1_10,c1_99	no	NA	NA	yes	NA	NA	not de
6962	ENSG00000176723	ZNF843	c1_8,c1_55	no	NA	TF	NA	NA	NA	not de
6963	ENSG00000139318	DUSP6	c1_2,c1_18,c1_144	no	NA	NA	NA	NA	NA	not de
6964	ENSG00000182240	BACE2	c1_2,c1_17,c1_137,c1_395	no	NA	NA	yes	NA	NA	up
6965	ENSG00000178449	COX14	c1_2,c1_19	no	NA	NA	NA	NA	NA	not de
6966	ENSG00000103932	RPAP1	c1_2,c1_20,c1_148	no	NA	NA	NA	NA	NA	down
6967	ENSG00000167981	ZNF597	c1_7,c1_42,c1_241	no	NA	TF	NA	NA	NA	not de
6968	ENSG00000125347	IRF1	c1_2,c1_26,c1_174,c1_421,c1_577,c1_628	no	NA	TF	NA	NA	NA	not de
6969	ENSG00000110713	NUP98	c1_7,c1_39,c1_222	no	NA	NA	NA	NA	NA	not de
6970	ENSG00000165168	CYBB	c1_10,c1_110	no	NA	NA	NA	NA	NA	not de
6971	ENSG00000188938	FAM120AOS	c1_7,c1_41,c1_237,c1_465	no	NA	NA	NA	NA	NA	up
6972	ENSG00000116459	ATP5PB	c1_7,c1_35,c1_209	no	NA	NA	NA	NA	NA	not de
6973	ENSG00000141127	PRPSAP2	c1_2,c1_16,c1_134	no	NA	NA	NA	NA	NA	not de
6974	ENSG00000062716	VMP1	c1_2,c1_24,c1_165	no	NA	NA	NA	NA	NA	down
6975	ENSG00000187474	FPR3	c1_10,c1_110	no	NA	NA	NA	NA	NA	not de
6976	ENSG00000134443	GRP	c1_7,c1_33,c1_196,c1_440	no	NA	NA	NA	NA	NA	down
6977	ENSG00000115540	MOB4	c1_7,c1_42,c1_239,c1_469	no	NA	NA	NA	NA	NA	not de
6978	ENSG00000132423	COQ3	c1_2,c1_16,c1_134	no	NA	NA	yes	NA	NA	not de
6979	ENSG00000145741	BTF3	c1_2,c1_28,c1_181	no	NA	NA	NA	NA	NA	down
6980	ENSG00000231028	LINC00271	c1_8,c1_62	no	NA	NA	NA	NA	NA	up
6981	ENSG00000138613	APH1B	c1_8,c1_73,c1_286	no	NA	NA	NA	NA	NA	up
6982	ENSG00000175573	C11orf68	c1_2,c1_15,c1_118,c1_360	no	NA	NA	NA	NA	NA	up
6983	ENSG00000223959	AFG3L1P	c1_11,c1_111,c1_339,c1_507,c1_601	no	NA	NA	NA	NA	NA	not de
6984	ENSG00000128272	ATF4	c1_2,c1_26,c1_174,c1_421,c1_577,c1_627	no	NA	TF	NA	NA	NA	not de
6985	ENSG00000070018	LRP6	c1_12,c1_113,c1_350,c1_523	no	NA	NA	NA	NA	NA	not de
6986	ENSG00000183495	EP400	c1_12,c1_113,c1_349,c1_516	no	NA	NA	NA	NA	NA	up
6987	ENSG00000198908	BHLHB9	c1_8,c1_62	no	NA	NA	NA	NA	NA	not de
6988	ENSG00000196961	AP2A1	c1_2,c1_21,c1_154,c1_413,c1_570	no	NA	NA	NA	NA	NA	not de
6989	ENSG00000055732	MCOLN3	c1_8,c1_68,c1_280	no	NA	NA	NA	yes	NA	up
6990	ENSG00000130164	LDLR	c1_2,c1_16,c1_135,c1_393	no	NA	NA	NA	NA	NA	down
6991	ENSG00000167193	CRK	c1_10,c1_105,c1_333	no	NA	NA	NA	NA	NA	not de
6992	ENSG00000075292	ZNF638	c1_12,c1_113,c1_350,c1_527,c1_613	no	NA	NA	NA	NA	NA	not de
6993	ENSG00000096093	EFHC1	c1_12,c1_113,c1_350,c1_524	no	NA	NA	NA	NA	NA	down
6994	ENSG00000259623	NA	c1_8,c1_78,c1_287,c1_488	no	NA	NA	NA	NA	NA	not de
6995	ENSG00000129946	SHC2	c1_2,c1_15,c1_125,c1_376	no	NA	NA	NA	NA	NA	up
6996	ENSG00000006128	TAC1	c1_10,c1_102,c1_326	no	pos HbA1c, neg ins	NA	NA	NA	NA	down
6997	ENSG00000114520	SNX4	c1_7,c1_33,c1_197	no	NA	NA	NA	NA	NA	not de
6998	ENSG00000169760	NLGN1	c1_8,c1_59,c1_265	no	NA	NA	NA	NA	NA	up
6999	ENSG00000130203	APOE	c1_2,c1_18,c1_141,c1_401	no	NA	NA	NA	NA	NA	not de
7000	ENSG00000092929	UNC13D	c1_2,c1_20,c1_150	no	NA	NA	NA	NA	NA	not de
7001	ENSG00000159579	RSPRY1	c1_12,c1_113,c1_350,c1_529	no	NA	NA	NA	NA	NA	not de
7002	ENSG00000169570	DTWD2	c1_2,c1_29,c1_184	no	NA	NA	NA	NA	NA	up
7003	ENSG00000136240	KDELR2	c1_7,c1_33,c1_200	no	NA	NA	NA	NA	NA	not de
7004	ENSG00000108349	CASC3	c1_2,c1_26,c1_176	no	NA	NA	NA	NA	NA	not de
7005	ENSG00000153363	LINC00467	c1_2,c1_24,c1_164	no	NA	NA	NA	NA	NA	not de
7006	ENSG00000204556	NA	c1_9,c1_89,c1_301,c1_491,c1_595,c1_630	no	NA	NA	NA	NA	NA	not de
7007	ENSG00000225913	NA	c1_9,c1_92,c1_306	no	NA	NA	NA	NA	NA	not de
7008	ENSG00000117625	RCOR3	c1_2,c1_29,c1_185,c1_431	no	NA	NA	NA	NA	NA	up
7009	ENSG00000120805	ARL1	c1_8,c1_77	no	NA	NA	NA	NA	NA	not de
7010	ENSG00000236383	CCDC200	c1_11,c1_111,c1_339,c1_507,c1_601	no	NA	NA	NA	NA	NA	not de
7011	ENSG00000175395	ZNF25	c1_8,c1_66	no	NA	TF	NA	NA	NA	not de
7012	ENSG00000178764	ZHX2	c1_10,c1_98	no	NA	TF	NA	NA	NA	not de
7013	ENSG00000092445	TYRO3	c1_2,c1_16,c1_135,c1_394	no	NA	NA	yes	NA	NA	not de
7014	ENSG00000165802	NSMF	c1_2,c1_15,c1_118,c1_361	no	NA	NA	NA	NA	NA	up
7015	ENSG00000145321	GC	c1_8,c1_62	no	NA	NA	NA	NA	NA	up
7016	ENSG00000182484	WASH6P	c1_2,c1_15,c1_118,c1_362	no	NA	NA	NA	NA	NA	not de
7017	ENSG00000131051	RBM39	c1_2,c1_26,c1_176	no	NA	NA	NA	NA	NA	not de
7018	ENSG00000204172	AGAP9	c1_11,c1_111,c1_345,c1_512	no	NA	NA	NA	NA	NA	not de
7019	ENSG00000234769	WASH4P	c1_11,c1_111,c1_345,c1_512	no	NA	NA	NA	NA	NA	not de
7020	ENSG00000100934	SEC23A	c1_2,c1_23,c1_160,c1_416,c1_573,c1_626	no	NA	NA	NA	NA	NA	down
7021	ENSG00000178385	PLEKHM3	c1_8,c1_79,c1_291	no	NA	NA	NA	NA	NA	not de
7022	ENSG00000105865	DUS4L	c1_7,c1_33,c1_196,c1_441	no	NA	NA	NA	NA	NA	not de
7023	ENSG00000124217	MOCS3	c1_2,c1_15,c1_118,c1_361	no	NA	NA	NA	NA	NA	not de
7024	ENSG00000165879	FRAT1	c1_2,c1_15,c1_118,c1_361	no	NA	NA	NA	NA	NA	not de
7025	ENSG00000148584	A1CF	c1_8,c1_55	no	NA	NA	NA	NA	NA	down
7026	ENSG00000146223	RPL7L1	c1_9,c1_90,c1_305,c1_495	no	NA	NA	NA	NA	NA	down
7027	ENSG00000165023	DIRAS2	c1_8,c1_55	no	NA	NA	NA	NA	NA	up
7028	ENSG00000229809	ZNF688	c1_2,c1_16,c1_134,c1_384	no	NA	TF	NA	NA	NA	up
7029	ENSG00000067057	PFKP	c1_2,c1_16,c1_134,c1_391	no	NA	NA	yes	NA	NA	not de
7030	ENSG00000149792	MRPL49	c1_8,c1_70	no	NA	NA	NA	NA	NA	not de
7031	ENSG00000110429	FBXO3	c1_7,c1_32,c1_193,c1_436	no	NA	NA	NA	NA	NA	not de
7032	ENSG00000130921	C12orf65	c1_7,c1_50,c1_258	no	NA	NA	NA	NA	NA	not de
7033	ENSG00000154767	XPC	c1_8,c1_60	no	NA	NA	NA	NA	NA	down
7034	ENSG00000085832	EPS15	c1_8,c1_54,c1_260	no	NA	NA	NA	NA	NA	not de
7035	ENSG00000162576	MXRA8	c1_2,c1_18,c1_141,c1_401	no	NA	NA	NA	NA	NA	not de
7036	ENSG00000188846	RPL14	c1_2,c1_28,c1_181	no	pos HbA1c, neg ins	NA	NA	NA	NA	not de
7037	ENSG00000133884	DPF2	c1_12,c1_113,c1_349,c1_517,c1_606	no	NA	NA	NA	NA	NA	not de
7038	ENSG00000099251	HSD17B7P2	c1_11,c1_111,c1_339,c1_507,c1_601	no	NA	NA	NA	NA	NA	not de
7039	ENSG00000120688	WBP4	c1_7,c1_40,c1_232,c1_459	no	NA	NA	NA	NA	NA	not de
7040	ENSG00000167065	DUSP18	c1_12,c1_115,c1_357	no	NA	NA	NA	NA	NA	down
7041	ENSG00000171126	KCNG3	c1_8,c1_69,c1_283	no	neg HbA1c, pos ins	NA	NA	yes	NA	not de
7042	ENSG00000179913	B3GNT3	c1_10,c1_102,c1_326	no	NA	NA	NA	NA	NA	not de
7043	ENSG00000268471	MIR4453HG	c1_8,c1_66	no	NA	NA	NA	NA	NA	not de
7044	ENSG00000177045	SIX5	c1_2,c1_15,c1_118,c1_358	no	NA	TF	NA	NA	NA	down
7045	ENSG00000135637	CCDC142	c1_11,c1_111,c1_341,c1_510	no	NA	NA	NA	NA	NA	not de
7046	ENSG00000137168	PPIL1	c1_7,c1_37,c1_214,c1_447	no	NA	NA	NA	NA	NA	down
7047	ENSG00000237991	RPL35P1	c1_2,c1_16,c1_134,c1_383,c1_547	no	NA	NA	NA	NA	NA	not de
7048	ENSG00000142227	EMP3	c1_2,c1_23,c1_161,c1_417,c1_574	no	NA	NA	NA	NA	NA	up
7049	ENSG00000171551	ECEL1	c1_2,c1_15,c1_131	no	NA	NA	NA	NA	NA	not de
7050	ENSG00000100271	TTLL1	c1_2,c1_28,c1_183	no	NA	NA	NA	NA	NA	not de
7051	ENSG00000154096	THY1	c1_2,c1_18,c1_141,c1_401	no	NA	NA	NA	NA	NA	down
7052	ENSG00000146232	NFKBIE	c1_10,c1_101,c1_322	no	NA	NA	NA	NA	NA	up
7053	ENSG00000100353	EIF3D	c1_2,c1_28,c1_181	no	NA	NA	NA	NA	NA	down
7054	ENSG00000182518	FAM104B	c1_2,c1_24,c1_169	no	NA	NA	NA	NA	NA	not de
7055	ENSG00000112893	MAN2A1	c1_10,c1_105,c1_333	no	NA	NA	yes	NA	NA	not de
7056	ENSG00000122299	ZC3H7A	c1_7,c1_48,c1_255	no	NA	NA	NA	NA	NA	up
7057	ENSG00000137200	CMTR1	c1_12,c1_113,c1_350,c1_524	no	NA	NA	yes	NA	NA	not de
7058	ENSG00000111641	NOP2	c1_12,c1_113,c1_349,c1_520	no	NA	NA	NA	NA	NA	not de
7059	ENSG00000002822	MAD1L1	c1_2,c1_27,c1_178,c1_426	no	NA	NA	NA	NA	NA	not de
7060	ENSG00000115486	GGCX	c1_2,c1_20,c1_148	no	NA	NA	yes	NA	NA	not de
7061	ENSG00000164284	GRPEL2	c1_2,c1_29,c1_187	no	NA	NA	NA	NA	NA	not de
7062	ENSG00000177679	SRRM3	c1_12,c1_115,c1_355	no	NA	NA	NA	NA	NA	up
7063	ENSG00000122970	IFT81	c1_8,c1_52	no	NA	NA	NA	NA	NA	not de
7064	ENSG00000163348	PYGO2	c1_2,c1_15,c1_118,c1_363,c1_533	no	NA	NA	NA	NA	NA	not de
7065	ENSG00000130821	SLC6A8	c1_2,c1_17,c1_136	no	NA	NA	NA	yes	NA	up
7066	ENSG00000108443	RPS6KB1	c1_7,c1_39,c1_228	no	NA	NA	NA	NA	NA	down
7067	ENSG00000181827	RFX7	c1_7,c1_47,c1_251,c1_477	no	NA	TF	NA	NA	NA	not de
7068	ENSG00000228487	NA	c1_11,c1_111,c1_339,c1_507,c1_601	no	NA	NA	NA	NA	NA	not de
7069	ENSG00000121417	ZNF211	c1_7,c1_50,c1_257,c1_485	no	NA	TF	NA	NA	NA	up
7070	ENSG00000011405	PIK3C2A	c1_12,c1_113,c1_349,c1_516	no	NA	NA	yes	NA	NA	down
7071	ENSG00000213398	LCAT	c1_11,c1_111,c1_345	no	NA	NA	yes	NA	NA	not de
7072	ENSG00000115226	FNDC4	c1_10,c1_101,c1_321	no	NA	NA	NA	NA	NA	not de
7073	ENSG00000152377	SPOCK1	c1_2,c1_18,c1_143,c1_403	no	NA	NA	NA	NA	NA	not de
7074	ENSG00000113327	GABRG2	c1_8,c1_62	no	NA	NA	NA	yes	NA	up
7075	ENSG00000183801	OLFML1	c1_2,c1_18,c1_140,c1_399,c1_564	no	NA	NA	NA	NA	NA	not de
7076	ENSG00000168495	POLR3D	c1_12,c1_114,c1_353	no	NA	NA	NA	NA	NA	down
7077	ENSG00000164442	CITED2	c1_2,c1_16,c1_134,c1_391	no	NA	NA	NA	NA	NA	up
7078	ENSG00000151445	VIPAS39	c1_12,c1_113,c1_349,c1_516	no	NA	NA	NA	NA	NA	down
7079	ENSG00000141431	ASXL3	c1_8,c1_55	no	NA	NA	NA	NA	NA	not de
7080	ENSG00000203880	PCMTD2	c1_11,c1_111,c1_339,c1_507,c1_603,c1_632	no	NA	NA	NA	NA	NA	not de
7081	ENSG00000143156	NME7	c1_9,c1_90,c1_305,c1_494,c1_597	no	NA	NA	yes	NA	NA	not de
7082	ENSG00000162298	SYVN1	c1_9,c1_89,c1_301	no	NA	NA	NA	NA	NA	not de
7083	ENSG00000102575	ACP5	c1_10,c1_110	no	NA	NA	yes	NA	NA	not de
7084	ENSG00000105136	ZNF419	c1_2,c1_29,c1_187	no	NA	TF	NA	NA	NA	not de
7085	ENSG00000163479	SSR2	c1_9,c1_90,c1_305,c1_494,c1_597	no	NA	NA	NA	NA	NA	not de
7086	ENSG00000169297	NR0B1	c1_8,c1_63,c1_272	no	neg HbA1c, pos ins	TF	NA	NA	NA	not de
7087	ENSG00000269905	NA	c1_7,c1_35,c1_208	no	NA	NA	NA	NA	NA	not de
7088	ENSG00000187164	SHTN1	c1_12,c1_114,c1_353	no	NA	NA	NA	NA	NA	not de
7089	ENSG00000123094	RASSF8	c1_10,c1_108	no	NA	NA	NA	NA	NA	up
7090	ENSG00000176387	HSD11B2	c1_2,c1_17,c1_136	no	NA	NA	yes	NA	NA	not de
7091	ENSG00000015153	YAF2	c1_7,c1_40,c1_232,c1_461	no	NA	NA	NA	NA	NA	not de
7092	ENSG00000006534	ALDH3B1	c1_2,c1_17,c1_136	no	NA	NA	yes	NA	NA	not de
7093	ENSG00000138621	PPCDC	c1_2,c1_15,c1_120,c1_367	no	NA	NA	yes	NA	NA	not de
7094	ENSG00000112782	CLIC5	c1_10,c1_109,c1_337	no	NA	NA	NA	yes	NA	down
7095	ENSG00000089022	MAPKAPK5	c1_7,c1_37,c1_215,c1_449	no	NA	NA	NA	NA	NA	not de
7096	ENSG00000135842	FAM129A	c1_3	no	NA	NA	NA	NA	NA	not de
7097	ENSG00000175147	TMEM51-AS1	c1_2,c1_17,c1_137,c1_395,c1_560	no	NA	NA	NA	NA	NA	not de
7098	ENSG00000198648	STK39	c1_7,c1_32,c1_191	no	NA	NA	NA	NA	NA	not de
7099	ENSG00000064687	ABCA7	c1_12,c1_115,c1_355	no	NA	NA	NA	yes	NA	not de
7100	ENSG00000197808	ZNF461	c1_9,c1_92,c1_307	no	NA	TF	NA	NA	NA	not de
7101	ENSG00000273760	NA	c1_10,c1_98	no	NA	NA	NA	NA	NA	not de
7102	ENSG00000231549	ATP5MDP1	c1_2,c1_24,c1_166	no	NA	NA	NA	NA	NA	not de
7103	ENSG00000185596	WASH3P	c1_2,c1_15,c1_124,c1_375	no	NA	NA	NA	NA	NA	not de
7104	ENSG00000116096	SPR	c1_2,c1_15,c1_118,c1_358	no	NA	NA	yes	NA	NA	up
7105	ENSG00000128965	CHAC1	c1_2,c1_20,c1_147	no	NA	NA	NA	NA	NA	down
7106	ENSG00000177692	DNAJC28	c1_8,c1_55	no	NA	NA	NA	NA	NA	not de
7107	ENSG00000116151	MORN1	c1_2,c1_15,c1_132	no	NA	NA	NA	NA	NA	not de
7108	ENSG00000197579	TOPORS	c1_7,c1_33,c1_195	no	NA	TF	NA	NA	NA	not de
7109	ENSG00000006451	RALA	c1_7,c1_35,c1_209	no	NA	NA	NA	NA	NA	not de
7110	ENSG00000100029	PES1	c1_7,c1_43,c1_243,c1_472	no	NA	NA	NA	NA	NA	not de
7111	ENSG00000174989	FBXW8	c1_12,c1_113,c1_349,c1_516	no	NA	NA	NA	NA	NA	up
7112	ENSG00000160953	MUM1	c1_12,c1_115,c1_357	no	NA	NA	NA	NA	NA	not de
7113	ENSG00000130175	PRKCSH	c1_2,c1_18,c1_141,c1_401	no	NA	NA	yes	NA	NA	not de
7114	ENSG00000235001	EIF4A1P2	c1_2,c1_24,c1_166	no	NA	NA	NA	NA	NA	not de
7115	ENSG00000134686	PHC2	c1_2,c1_15	no	NA	NA	NA	NA	NA	up
7116	ENSG00000134326	CMPK2	c1_7,c1_37,c1_215,c1_449	no	NA	NA	yes	NA	NA	not de
7117	ENSG00000251603	NA	c1_2,c1_24,c1_164	no	NA	NA	NA	NA	NA	not de
7118	ENSG00000077458	FAM76B	c1_11,c1_111,c1_339,c1_507,c1_601	no	NA	NA	NA	NA	NA	not de
7119	ENSG00000163138	PACRGL	c1_7,c1_33,c1_199	no	NA	NA	NA	NA	NA	down
7120	ENSG00000140519	RHCG	c1_2,c1_16,c1_135,c1_394	no	NA	NA	NA	yes	NA	not de
7121	ENSG00000106804	C5	c1_10,c1_100,c1_315	no	NA	NA	NA	NA	NA	up
7122	ENSG00000104450	SPAG1	c1_10,c1_102,c1_325,c1_502	no	NA	NA	NA	NA	NA	not de
7123	ENSG00000007047	MARK4	c1_2,c1_28,c1_182	no	NA	NA	yes	NA	NA	not de
7124	ENSG00000270964	NA	c1_2,c1_24,c1_164	no	NA	NA	NA	NA	NA	not de
7125	ENSG00000133302	SLF1	c1_7,c1_32,c1_193,c1_435	no	NA	NA	NA	NA	NA	not de
7126	ENSG00000132485	ZRANB2	c1_11,c1_111,c1_339,c1_507,c1_601	no	NA	NA	NA	NA	NA	not de
7127	ENSG00000105388	CEACAM5	c1_10,c1_109,c1_336	no	NA	NA	NA	NA	NA	not de
7128	ENSG00000146281	PM20D2	c1_7,c1_33,c1_199	no	NA	NA	NA	NA	NA	up
7129	ENSG00000080031	PTPRH	c1_10,c1_100,c1_315	no	NA	NA	NA	NA	NA	down
7130	ENSG00000087884	AAMDC	c1_9,c1_92,c1_306	no	NA	NA	NA	NA	NA	not de
7131	ENSG00000118777	ABCG2	c1_8,c1_83	no	NA	NA	NA	yes	NA	down
7132	ENSG00000168916	ZNF608	c1_7,c1_34,c1_205	no	NA	TF	NA	NA	NA	not de
7133	ENSG00000115548	KDM3A	c1_7,c1_50,c1_259	no	NA	NA	NA	NA	NA	not de
7134	ENSG00000155380	SLC16A1	c1_2,c1_23,c1_161,c1_417,c1_575	no	NA	NA	NA	yes	yes	down
7135	ENSG00000112531	QKI	c1_10,c1_98	no	NA	NA	NA	NA	NA	up
7136	ENSG00000213780	GTF2H4	c1_11,c1_111,c1_340	no	NA	NA	NA	NA	NA	down
7137	ENSG00000005436	GCFC2	c1_7,c1_42,c1_241,c1_470	no	NA	NA	NA	NA	NA	up
7138	ENSG00000138764	CCNG2	c1_12,c1_113,c1_350,c1_526	no	NA	NA	NA	NA	NA	up
7139	ENSG00000155850	SLC26A2	c1_12,c1_114,c1_353	no	NA	NA	NA	yes	NA	not de
7140	ENSG00000178802	MPI	c1_9,c1_92,c1_306	no	NA	NA	yes	NA	NA	down
7141	ENSG00000079257	LXN	c1_2,c1_23,c1_160,c1_415	no	NA	NA	NA	NA	NA	not de
7142	ENSG00000214367	HAUS3	c1_7,c1_41,c1_238	no	NA	NA	NA	NA	NA	not de
7143	ENSG00000168275	COA6	c1_7,c1_35,c1_209	no	NA	NA	NA	NA	NA	down
7144	ENSG00000134201	GSTM5	c1_2,c1_18,c1_142	no	NA	NA	yes	NA	NA	not de
7145	ENSG00000167637	ZNF283	c1_12,c1_113,c1_350,c1_525	no	NA	TF	NA	NA	NA	not de
7146	ENSG00000084072	PPIE	c1_9,c1_89,c1_301	no	NA	NA	NA	NA	NA	not de
7147	ENSG00000198270	TMEM116	c1_9,c1_89,c1_301	no	NA	NA	NA	NA	NA	down
7148	ENSG00000162511	LAPTM5	c1_2,c1_25,c1_173	no	NA	NA	NA	NA	NA	down
7149	ENSG00000161526	SAP30BP	c1_9,c1_89,c1_301,c1_491,c1_595,c1_630	no	NA	NA	NA	NA	NA	not de
7150	ENSG00000198625	MDM4	c1_11,c1_111,c1_339,c1_507,c1_601	no	NA	NA	NA	NA	NA	not de
7151	ENSG00000110583	NAA40	c1_11,c1_111,c1_346	no	NA	NA	NA	NA	NA	not de
7152	ENSG00000078070	MCCC1	c1_10,c1_100,c1_315	no	NA	NA	yes	NA	NA	not de
7153	ENSG00000162873	KLHDC8A	c1_8,c1_69,c1_283	no	NA	NA	NA	NA	NA	up
7154	ENSG00000085063	CD59	c1_10,c1_107,c1_335	no	NA	NA	NA	NA	NA	not de
7155	ENSG00000100290	BIK	c1_2,c1_20,c1_147	no	NA	NA	NA	NA	NA	up
7156	ENSG00000161013	MGAT4B	c1_2,c1_17,c1_136	no	NA	NA	yes	NA	NA	up
7157	ENSG00000033327	GAB2	c1_2,c1_23,c1_161,c1_418	no	NA	NA	NA	NA	NA	not de
7158	ENSG00000140365	COMMD4	c1_2,c1_15,c1_126,c1_380,c1_545	no	NA	NA	NA	NA	NA	up
7159	ENSG00000125818	PSMF1	c1_2,c1_26,c1_175	no	NA	NA	NA	NA	NA	not de
7160	ENSG00000083844	ZNF264	c1_2,c1_29,c1_187	no	NA	TF	NA	NA	NA	not de
7161	ENSG00000125037	EMC3	c1_7,c1_40,c1_232,c1_461	no	NA	NA	NA	NA	NA	down
7162	ENSG00000005238	FAM214B	c1_2,c1_18,c1_141,c1_401	no	NA	NA	NA	NA	NA	down
7163	ENSG00000183401	CCDC159	c1_11,c1_111,c1_345,c1_512	no	NA	NA	NA	NA	NA	not de
7164	ENSG00000087301	TXNDC16	c1_8,c1_68,c1_280	no	NA	NA	NA	NA	NA	down
7165	ENSG00000065485	PDIA5	c1_10,c1_100,c1_317,c1_499	no	NA	NA	yes	NA	NA	not de
7166	ENSG00000093183	SEC22C	c1_8,c1_84,c1_297	no	NA	NA	NA	NA	NA	not de
7167	ENSG00000082438	COBLL1	c1_10,c1_105,c1_333	no	NA	NA	NA	NA	NA	not de
7168	ENSG00000165527	ARF6	c1_10,c1_105,c1_333	no	NA	NA	NA	NA	NA	not de
7169	ENSG00000177108	ZDHHC22	c1_8,c1_61,c1_270	no	NA	NA	NA	NA	NA	not de
7170	ENSG00000105726	ATP13A1	c1_2,c1_21,c1_154,c1_413,c1_570	no	NA	NA	NA	yes	NA	up
7171	ENSG00000224238	WARS2-IT1	c1_7,c1_48,c1_253	no	NA	NA	NA	NA	NA	not de
7172	ENSG00000120725	SIL1	c1_8,c1_62	no	NA	NA	NA	NA	NA	up
7173	ENSG00000073910	FRY	c1_8,c1_75	no	NA	NA	NA	NA	NA	not de
7174	ENSG00000163161	ERCC3	c1_7,c1_48,c1_253	no	NA	NA	yes	NA	NA	not de
7175	ENSG00000165105	RASEF	c1_10,c1_101,c1_321	no	NA	NA	NA	NA	NA	not de
7176	ENSG00000141040	ZNF287	c1_8,c1_66	no	NA	TF	NA	NA	NA	not de
7177	ENSG00000254343	NA	c1_9,c1_89,c1_301	no	NA	NA	NA	NA	NA	not de
7178	ENSG00000111237	VPS29	c1_2,c1_15,c1_128	no	NA	NA	NA	NA	NA	not de
7179	ENSG00000087302	RTRAF	c1_7,c1_37,c1_214,c1_447	no	NA	NA	NA	NA	NA	down
7180	ENSG00000131771	PPP1R1B	c1_10,c1_99	no	NA	NA	yes	NA	NA	not de
7181	ENSG00000160336	ZNF761	c1_9,c1_89,c1_301	no	NA	TF	NA	NA	NA	not de
7182	ENSG00000232385	RPS3AP25	c1_2,c1_22,c1_157	no	NA	NA	NA	NA	NA	not de
7183	ENSG00000165805	C12orf50	c1_7,c1_34,c1_206	no	NA	NA	NA	NA	NA	not de
7184	ENSG00000125266	EFNB2	c1_10,c1_107,c1_334,c1_503	no	NA	NA	NA	NA	NA	not de
7185	ENSG00000133641	C12orf29	c1_7,c1_40,c1_232,c1_458,c1_586	no	NA	NA	NA	NA	NA	not de
7186	ENSG00000130304	SLC27A1	c1_2,c1_15,c1_125,c1_376	no	NA	NA	NA	yes	NA	up
7187	ENSG00000159248	GJD2	c1_8,c1_61,c1_270	no	neg HbA1c, pos ins	NA	NA	yes	NA	not de
7188	ENSG00000137218	FRS3	c1_2,c1_15,c1_118,c1_362	no	NA	NA	NA	NA	NA	not de
7189	ENSG00000115042	FAHD2A	c1_2,c1_20,c1_150	no	NA	NA	NA	NA	NA	not de
7190	ENSG00000105248	YJU2	c1_2,c1_26,c1_174,c1_421,c1_577,c1_627,c1_638	no	NA	NA	NA	NA	NA	not de
7191	ENSG00000132676	DAP3	c1_7,c1_46	no	NA	NA	NA	NA	NA	down
7192	ENSG00000149503	INCENP	c1_9,c1_93,c1_308,c1_497	no	NA	NA	NA	NA	NA	not de
7193	ENSG00000178966	RMI1	c1_2,c1_29,c1_188	no	NA	NA	NA	NA	NA	not de
7194	ENSG00000115295	CLIP4	c1_8,c1_63,c1_271	no	neg HbA1c, pos ins	NA	NA	NA	NA	not de
7195	ENSG00000099998	GGT5	c1_2,c1_18,c1_143,c1_404,c1_566	no	NA	NA	yes	NA	NA	not de
7196	ENSG00000163946	FAM208A	c1_12,c1_114,c1_353	no	NA	NA	NA	NA	NA	not de
7197	ENSG00000123496	IL13RA2	c1_2,c1_25,c1_171	no	NA	NA	NA	NA	NA	up
7198	ENSG00000137815	RTF1	c1_2,c1_26,c1_176	no	NA	NA	NA	NA	NA	not de
7199	ENSG00000147403	RPL10	c1_10,c1_98	no	NA	NA	NA	NA	NA	down
7200	ENSG00000025770	NCAPH2	c1_2,c1_15,c1_124,c1_374,c1_538	no	NA	NA	NA	NA	NA	not de
7201	ENSG00000151882	CCL28	c1_10,c1_100,c1_315	no	NA	NA	NA	NA	NA	up
7202	ENSG00000235703	LINC00894	c1_11,c1_111,c1_339,c1_507,c1_601	no	NA	NA	NA	NA	NA	not de
7203	ENSG00000156687	UNC5D	c1_8,c1_61,c1_270	no	NA	NA	NA	NA	NA	not de
7204	ENSG00000008277	ADAM22	c1_8,c1_68,c1_281	no	NA	NA	NA	NA	NA	up
7205	ENSG00000262758	NA	c1_8,c1_82	no	NA	NA	NA	NA	NA	not de
7206	ENSG00000115694	STK25	c1_9,c1_95,c1_313	no	NA	NA	NA	NA	NA	not de
7207	ENSG00000059804	SLC2A3	c1_7,c1_48,c1_255	no	NA	NA	NA	yes	NA	not de
7208	ENSG00000117475	BLZF1	c1_12,c1_114,c1_354	no	NA	NA	NA	NA	NA	not de
7209	ENSG00000111341	MGP	c1_2,c1_25,c1_171	no	NA	NA	NA	NA	NA	not de
7210	ENSG00000162976	PQLC3	c1_10,c1_101,c1_321	no	NA	NA	NA	NA	NA	up
7211	ENSG00000188227	ZNF793	c1_9,c1_92,c1_306	no	NA	TF	NA	NA	NA	not de
7212	ENSG00000111271	ACAD10	c1_7,c1_37,c1_214,c1_447	no	NA	NA	NA	NA	NA	not de
7213	ENSG00000057019	DCBLD2	c1_10,c1_107,c1_334,c1_504,c1_600	no	NA	NA	NA	NA	NA	not de
7214	ENSG00000132323	ILKAP	c1_11,c1_111	no	NA	NA	yes	NA	NA	up
7215	ENSG00000237767	LINC01370	c1_8,c1_76	no	NA	NA	NA	NA	NA	up
7216	ENSG00000111670	GNPTAB	c1_12,c1_113,c1_350,c1_522	no	NA	NA	NA	NA	NA	up
7217	ENSG00000128973	CLN6	c1_2,c1_15,c1_120	no	NA	NA	NA	NA	NA	not de
7218	ENSG00000172469	MANEA	c1_2,c1_29,c1_184	no	NA	NA	yes	NA	NA	not de
7219	ENSG00000106397	PLOD3	c1_2,c1_21,c1_152,c1_410	no	NA	NA	yes	NA	NA	not de
7220	ENSG00000059378	PARP12	c1_2,c1_17,c1_136	no	NA	NA	NA	NA	NA	up
7221	ENSG00000155324	GRAMD2B	c1_8,c1_66	no	NA	NA	NA	NA	NA	not de
7222	ENSG00000204442	FAM155A	c1_8,c1_59,c1_268	no	NA	NA	NA	NA	NA	up
7223	ENSG00000091732	ZC3HC1	c1_9,c1_89,c1_301,c1_491,c1_596	no	NA	NA	NA	NA	NA	not de
7224	ENSG00000198768	APCDD1L	c1_8,c1_56	no	neg HbA1c, pos ins	NA	NA	NA	NA	not de
7225	ENSG00000103174	NAGPA	c1_2,c1_15,c1_125,c1_376	no	NA	NA	yes	NA	NA	up
7226	ENSG00000100319	ZMAT5	c1_2,c1_15,c1_126,c1_380,c1_545	no	NA	NA	NA	NA	NA	not de
7227	ENSG00000023892	DEF6	c1_2,c1_17,c1_136	no	NA	NA	NA	NA	NA	not de
7228	ENSG00000089876	DHX32	c1_7,c1_39,c1_226	no	NA	NA	NA	NA	NA	not de
7229	ENSG00000100348	TXN2	c1_7,c1_37,c1_217	no	NA	NA	NA	NA	NA	not de
7230	ENSG00000101945	SUV39H1	c1_2,c1_15,c1_118,c1_365	no	NA	NA	NA	NA	NA	not de
7231	ENSG00000122912	SLC25A16	c1_7,c1_40,c1_232,c1_461	no	NA	NA	NA	yes	NA	not de
7232	ENSG00000105339	DENND3	c1_11,c1_111,c1_346	no	NA	NA	NA	NA	NA	not de
7233	ENSG00000253729	PRKDC	c1_12,c1_114,c1_353	no	NA	NA	yes	NA	NA	not de
7234	ENSG00000114544	SLC41A3	c1_2,c1_16,c1_134,c1_390	no	NA	NA	NA	yes	NA	up
7235	ENSG00000140262	TCF12	c1_10,c1_98	no	NA	TF	NA	NA	NA	not de
7236	ENSG00000139921	TMX1	c1_7,c1_42,c1_239	no	NA	NA	NA	NA	NA	not de
7237	ENSG00000236942	NA	c1_2,c1_24,c1_166	no	NA	NA	NA	NA	NA	not de
7238	ENSG00000125877	ITPA	c1_2,c1_20,c1_147	no	NA	NA	yes	NA	NA	up
7239	ENSG00000237641	NA	c1_11,c1_111,c1_339,c1_507,c1_601	no	NA	NA	NA	NA	NA	not de
7240	ENSG00000196126	HLA-DRB1	c1_10,c1_110	no	NA	NA	NA	NA	NA	not de
7241	ENSG00000135049	AGTPBP1	c1_7,c1_33,c1_199	no	NA	NA	NA	NA	NA	not de
7242	ENSG00000196943	NOP9	c1_12,c1_113,c1_349,c1_516	no	NA	NA	NA	NA	NA	not de
7243	ENSG00000054654	SYNE2	c1_12,c1_115,c1_357	no	NA	NA	NA	NA	NA	up
7244	ENSG00000119227	PIGZ	c1_2,c1_21,c1_152,c1_409	no	NA	NA	NA	NA	NA	up
7245	ENSG00000122783	CYREN	c1_12,c1_113,c1_350,c1_526	no	NA	NA	NA	NA	NA	not de
7246	ENSG00000065357	DGKA	c1_2,c1_17,c1_137,c1_395,c1_560	no	NA	NA	yes	NA	NA	not de
7247	ENSG00000114316	USP4	c1_12,c1_113,c1_349,c1_520	no	NA	NA	NA	NA	NA	not de
7248	ENSG00000126709	IFI6	c1_2,c1_24,c1_165,c1_420	no	NA	NA	NA	NA	NA	down
7249	ENSG00000149269	PAK1	c1_10,c1_103,c1_328	no	NA	NA	yes	NA	NA	not de
7250	ENSG00000143319	ISG20L2	c1_12,c1_114,c1_354	no	NA	NA	NA	NA	NA	not de
7251	ENSG00000063978	RNF4	c1_8,c1_70	no	NA	NA	NA	NA	NA	not de
7252	ENSG00000163517	HDAC11	c1_11,c1_111,c1_340	no	NA	NA	yes	NA	NA	down
7253	ENSG00000187801	ZFP69B	c1_7,c1_33,c1_196,c1_442	no	NA	TF	NA	NA	NA	not de
7254	ENSG00000119401	TRIM32	c1_12,c1_113,c1_350,c1_526	no	NA	NA	NA	NA	NA	not de
7255	ENSG00000111816	FRK	c1_10,c1_98	no	NA	NA	yes	NA	NA	up
7256	ENSG00000120685	PROSER1	c1_7,c1_43,c1_246	no	NA	NA	NA	NA	NA	not de
7257	ENSG00000159214	CCDC24	c1_11,c1_111,c1_341,c1_509	no	NA	NA	NA	NA	NA	not de
7258	ENSG00000087008	ACOX3	c1_2,c1_15,c1_122	no	NA	NA	yes	NA	NA	not de
7259	ENSG00000184575	XPOT	c1_7,c1_41,c1_237,c1_466	no	NA	NA	NA	NA	NA	not de
7260	ENSG00000100342	APOL1	c1_10,c1_104,c1_330	no	NA	NA	NA	NA	NA	not de
7261	ENSG00000166920	C15orf48	c1_10,c1_99	no	NA	NA	NA	NA	NA	up
7262	ENSG00000166439	RNF169	c1_7,c1_39,c1_228	no	NA	NA	NA	NA	NA	not de
7263	ENSG00000110446	SLC15A3	c1_2,c1_16,c1_134,c1_383,c1_548	no	NA	NA	NA	yes	NA	not de
7264	ENSG00000135926	TMBIM1	c1_10,c1_103,c1_327	no	NA	NA	NA	NA	NA	not de
7265	ENSG00000139620	KANSL2	c1_7,c1_37,c1_215,c1_450	no	NA	NA	NA	NA	NA	not de
7266	ENSG00000257228	NA	c1_8,c1_53	no	NA	NA	NA	NA	NA	not de
7267	ENSG00000087076	HSD17B14	c1_8,c1_69,c1_283	no	neg HbA1c, pos ins	NA	NA	NA	NA	not de
7268	ENSG00000125485	DDX31	c1_12,c1_114,c1_353	no	NA	NA	NA	NA	NA	not de
7269	ENSG00000124614	RPS10	c1_2,c1_19,c1_145	no	NA	NA	NA	NA	NA	down
7270	ENSG00000068024	HDAC4	c1_2,c1_15,c1_124,c1_374,c1_539	no	NA	NA	NA	NA	NA	not de
7271	ENSG00000136059	VILL	c1_10,c1_109,c1_336	no	NA	NA	NA	NA	NA	not de
7272	ENSG00000005175	RPAP3	c1_7,c1_37,c1_214,c1_447	no	NA	NA	NA	NA	NA	not de
7273	ENSG00000157657	ZNF618	c1_2,c1_28,c1_182	no	NA	TF	NA	NA	NA	not de
7274	ENSG00000115461	IGFBP5	c1_2,c1_18,c1_141,c1_401	no	NA	NA	NA	NA	NA	down
7275	ENSG00000169752	NRG4	c1_10,c1_100,c1_314	no	NA	NA	NA	NA	NA	not de
7276	ENSG00000169894	MUC3A	c1_2,c1_17,c1_137,c1_395,c1_560	no	NA	NA	NA	NA	NA	not de
7277	ENSG00000122643	NT5C3A	c1_7,c1_37,c1_214	no	NA	NA	yes	NA	NA	not de
7278	ENSG00000134627	PIWIL4	c1_11,c1_111,c1_339,c1_508	no	NA	NA	NA	NA	NA	not de
7279	ENSG00000101457	DNTTIP1	c1_8,c1_70	no	NA	TF	NA	NA	NA	not de
7280	ENSG00000154114	TBCEL	c1_12,c1_113,c1_349,c1_517,c1_606	no	NA	NA	NA	NA	NA	not de
7281	ENSG00000162630	B3GALT2	c1_8,c1_73,c1_285,c1_487	no	NA	NA	NA	NA	NA	not de
7282	ENSG00000151689	INPP1	c1_7,c1_33,c1_196,c1_441	no	NA	NA	yes	NA	NA	not de
7283	ENSG00000100889	PCK2	c1_2,c1_15,c1_118,c1_358	no	NA	NA	yes	NA	NA	down
7284	ENSG00000128342	LIF	c1_2,c1_16,c1_135,c1_393	no	NA	NA	NA	NA	NA	not de
7285	ENSG00000100804	PSMB5	c1_8,c1_60	no	NA	NA	NA	NA	NA	not de
7286	ENSG00000232220	NA	c1_7,c1_40,c1_232,c1_461	no	NA	NA	NA	NA	NA	not de
7287	ENSG00000148335	NTMT1	c1_2,c1_15,c1_130	no	NA	NA	yes	NA	NA	not de
7288	ENSG00000143207	COP1	c1_7,c1_40,c1_231,c1_456,c1_584	no	NA	NA	NA	NA	NA	up
7289	ENSG00000174516	PELI3	c1_2,c1_21,c1_155	no	NA	NA	NA	NA	NA	not de
7290	ENSG00000257653	NA	c1_2,c1_24,c1_164	no	NA	NA	NA	NA	NA	not de
7291	ENSG00000235899	LINC01564	c1_10,c1_109,c1_337	no	NA	NA	NA	NA	NA	not de
7292	ENSG00000184584	TMEM173	c1_2,c1_23,c1_161,c1_418	no	NA	NA	NA	NA	NA	not de
7293	ENSG00000226970	NA	c1_2,c1_24,c1_166	no	NA	NA	NA	NA	NA	not de
7294	ENSG00000151576	QTRT2	c1_7,c1_43,c1_245,c1_474	no	NA	NA	NA	NA	NA	not de
7295	ENSG00000186130	ZBTB6	c1_7,c1_42,c1_241	no	NA	TF	NA	NA	NA	not de
7296	ENSG00000164733	CTSB	c1_2,c1_15,c1_126,c1_379	no	NA	NA	yes	NA	NA	not de
7297	ENSG00000126775	ATG14	c1_7,c1_50,c1_259	no	NA	NA	NA	NA	NA	not de
7298	ENSG00000008513	ST3GAL1	c1_10,c1_98	no	NA	NA	yes	NA	NA	down
7299	ENSG00000172466	ZNF24	c1_7,c1_42,c1_241,c1_470	no	NA	TF	NA	NA	NA	not de
7300	ENSG00000103042	SLC38A7	c1_2,c1_27,c1_179	no	NA	NA	NA	yes	NA	not de
7301	ENSG00000170469	SPATA24	c1_9,c1_90,c1_305,c1_494,c1_597	no	NA	NA	NA	NA	NA	not de
7302	ENSG00000119725	ZNF410	c1_9,c1_90,c1_303	no	NA	TF	NA	NA	NA	not de
7303	ENSG00000166619	BLCAP	c1_7,c1_40,c1_232,c1_461	no	NA	NA	NA	NA	NA	up
7304	ENSG00000089006	SNX5	c1_7,c1_32,c1_191	no	NA	NA	NA	NA	NA	not de
7305	ENSG00000162148	PPP1R32	c1_11,c1_111,c1_339,c1_507,c1_601	no	NA	NA	NA	NA	NA	down
7306	ENSG00000233665	NA	c1_12,c1_113,c1_351,c1_530	no	NA	NA	NA	NA	NA	not de
7307	ENSG00000134247	PTGFRN	c1_2,c1_17,c1_138	no	NA	NA	NA	NA	NA	up
7308	ENSG00000126777	KTN1	c1_7,c1_47,c1_252	no	NA	NA	NA	NA	NA	not de
7309	ENSG00000068796	KIF2A	c1_7,c1_49	no	NA	NA	NA	NA	NA	not de
7310	ENSG00000133812	SBF2	c1_12,c1_113,c1_350,c1_521	no	NA	NA	NA	NA	NA	not de
7311	ENSG00000102221	JADE3	c1_12,c1_114,c1_354	no	NA	NA	NA	NA	NA	up
7312	ENSG00000104177	MYEF2	c1_8,c1_52	no	NA	NA	NA	NA	NA	not de
7313	ENSG00000153936	HS2ST1	c1_7,c1_49	no	NA	NA	NA	NA	NA	up
7314	ENSG00000077157	PPP1R12B	c1_8,c1_71	no	NA	NA	NA	NA	NA	not de
7315	ENSG00000106868	SUSD1	c1_8,c1_63,c1_272	no	NA	NA	NA	NA	NA	up
7316	ENSG00000157399	ARSE	c1_10,c1_100,c1_315	no	NA	NA	NA	NA	NA	up
7317	ENSG00000160703	NLRX1	c1_2,c1_15,c1_125,c1_376	no	NA	NA	NA	NA	NA	up
7318	ENSG00000177706	FAM20C	c1_2,c1_15,c1_125,c1_376	no	NA	NA	yes	NA	NA	not de
7319	ENSG00000052126	PLEKHA5	c1_7,c1_39,c1_228	no	NA	NA	NA	NA	NA	not de
7320	ENSG00000179476	C14orf28	c1_7,c1_35,c1_209	no	NA	NA	NA	NA	NA	up
7321	ENSG00000079102	RUNX1T1	c1_8,c1_68,c1_280	no	NA	NA	NA	NA	NA	up
7322	ENSG00000167220	HDHD2	c1_8,c1_55	no	NA	NA	NA	NA	NA	up
7323	ENSG00000117153	KLHL12	c1_7,c1_49	no	NA	NA	NA	NA	NA	not de
7324	ENSG00000072786	STK10	c1_2,c1_15,c1_123	no	NA	NA	NA	NA	NA	not de
7325	ENSG00000259244	NA	c1_11,c1_111,c1_339,c1_507,c1_601	no	NA	NA	NA	NA	NA	not de
7326	ENSG00000151136	BTBD11	c1_8,c1_63,c1_271	no	NA	NA	NA	NA	NA	up
7327	ENSG00000103245	CIAO3	c1_11,c1_111,c1_341,c1_510	no	NA	NA	NA	NA	NA	not de
7328	ENSG00000146576	C7orf26	c1_8,c1_70	no	NA	NA	NA	NA	NA	not de
7329	ENSG00000129538	RNASE1	c1_3	no	NA	NA	yes	NA	NA	not de
7330	ENSG00000133116	KL	c1_8,c1_67	no	NA	NA	NA	NA	NA	up
7331	ENSG00000174586	ZNF497	c1_2,c1_28,c1_182	no	NA	TF	NA	NA	NA	up
7332	ENSG00000219073	CELA3B	c1_3	no	NA	NA	yes	NA	NA	not de
7333	ENSG00000156587	UBE2L6	c1_7,c1_40,c1_232,c1_458	no	NA	NA	NA	NA	NA	down
7334	ENSG00000205670	SMIM11A	c1_9,c1_96	no	NA	NA	NA	NA	NA	not de
7335	ENSG00000064995	TAF11	c1_7,c1_37,c1_214	no	NA	NA	NA	NA	NA	not de
7336	ENSG00000158773	USF1	c1_11,c1_111,c1_340	no	NA	TF	NA	NA	NA	not de
7337	ENSG00000141013	GAS8	c1_11,c1_111,c1_340	no	NA	NA	NA	NA	NA	not de
7338	ENSG00000197183	NOL4L	c1_2,c1_15	no	NA	NA	NA	NA	NA	not de
7339	ENSG00000129566	TEP1	c1_11,c1_111,c1_339,c1_507,c1_602	no	NA	NA	NA	NA	NA	not de
7340	ENSG00000086666	ZFAND6	c1_7,c1_32,c1_193,c1_436	no	NA	NA	NA	NA	NA	not de
7341	ENSG00000235269	LINC02331	c1_9,c1_90,c1_305,c1_495	no	NA	NA	NA	NA	NA	not de
7342	ENSG00000158636	EMSY	c1_12,c1_113,c1_351,c1_530	no	NA	NA	NA	NA	NA	not de
7343	ENSG00000114771	AADAC	c1_3	no	NA	NA	yes	NA	NA	not de
7344	ENSG00000188732	FAM221A	c1_9,c1_89,c1_301	no	NA	NA	NA	NA	NA	down
7345	ENSG00000107562	CXCL12	c1_2,c1_16,c1_135,c1_394	no	NA	NA	NA	NA	NA	down
7346	ENSG00000143476	DTL	c1_2,c1_18,c1_142	no	NA	NA	NA	NA	NA	not de
7347	ENSG00000153071	DAB2	c1_10,c1_108	no	NA	NA	NA	NA	NA	not de
7348	ENSG00000101417	PXMP4	c1_4	no	NA	NA	NA	NA	NA	not de
7349	ENSG00000125378	BMP4	c1_2,c1_17,c1_136	no	NA	NA	NA	NA	NA	down
7350	ENSG00000100577	GSTZ1	c1_2,c1_15,c1_126,c1_379	no	NA	NA	yes	NA	NA	down
7351	ENSG00000196369	SRGAP2B	c1_12,c1_113,c1_349,c1_516	no	NA	NA	NA	NA	NA	not de
7352	ENSG00000205791	LOH12CR2	c1_8,c1_55	no	NA	NA	NA	NA	NA	not de
7353	ENSG00000125351	UPF3B	c1_2,c1_29,c1_185,c1_431	no	NA	NA	NA	NA	NA	not de
7354	ENSG00000159905	ZNF221	c1_12,c1_113,c1_350,c1_525	no	NA	TF	NA	NA	NA	not de
7355	ENSG00000267904	NA	c1_7,c1_35,c1_208	no	NA	NA	NA	NA	NA	not de
7356	ENSG00000196396	PTPN1	c1_2,c1_26,c1_175	no	NA	NA	NA	NA	NA	not de
7357	ENSG00000197863	ZNF790	c1_9,c1_89,c1_301	no	NA	TF	NA	NA	NA	not de
7358	ENSG00000065060	UHRF1BP1	c1_7,c1_39,c1_228	no	NA	NA	NA	NA	NA	down
7359	ENSG00000121966	CXCR4	c1_2,c1_23,c1_160,c1_415	no	NA	NA	NA	NA	NA	down
7360	ENSG00000065621	GSTO2	c1_8,c1_57,c1_262	no	NA	NA	yes	NA	NA	not de
7361	ENSG00000107890	ANKRD26	c1_8,c1_52	no	NA	NA	NA	NA	NA	not de
7362	ENSG00000157426	AASDH	c1_8,c1_63,c1_273	no	NA	NA	yes	NA	NA	not de
7363	ENSG00000166436	TRIM66	c1_11,c1_111,c1_339,c1_507,c1_602	no	NA	NA	NA	NA	NA	not de
7364	ENSG00000163453	IGFBP7	c1_2,c1_16,c1_134,c1_383,c1_548	no	NA	NA	NA	NA	NA	up
7365	ENSG00000100034	PPM1F	c1_2,c1_23,c1_159	no	NA	NA	yes	NA	NA	not de
7366	ENSG00000105926	MPP6	c1_7,c1_39,c1_221	no	NA	NA	NA	NA	NA	up
7367	ENSG00000112367	FIG4	c1_2,c1_29,c1_184	no	NA	NA	NA	NA	NA	not de
7368	ENSG00000106526	ACTR3C	c1_9,c1_89,c1_302	no	NA	NA	NA	NA	NA	not de
7369	ENSG00000140941	MAP1LC3B	c1_7,c1_40,c1_232,c1_461	no	NA	NA	NA	NA	NA	not de
7370	ENSG00000138036	DYNC2LI1	c1_2,c1_16,c1_134,c1_383,c1_552	no	NA	NA	NA	NA	NA	not de
7371	ENSG00000235919	ASH1L-AS1	c1_7,c1_36	no	NA	NA	NA	NA	NA	not de
7372	ENSG00000232300	FAM215B	c1_12,c1_115,c1_357	no	NA	NA	NA	NA	NA	not de
7373	ENSG00000150756	FAM173B	c1_9,c1_89,c1_301	no	NA	NA	NA	NA	NA	not de
7374	ENSG00000164118	CEP44	c1_2,c1_29,c1_188	no	NA	NA	NA	NA	NA	not de
7375	ENSG00000116580	GON4L	c1_11,c1_111,c1_339,c1_507,c1_602	no	NA	NA	NA	NA	NA	not de
7376	ENSG00000006459	KDM7A	c1_12,c1_113,c1_349,c1_517,c1_606	no	NA	NA	NA	NA	NA	up
7377	ENSG00000092820	EZR	c1_9,c1_90,c1_305,c1_495	no	NA	NA	NA	NA	NA	not de
7378	ENSG00000105993	DNAJB6	c1_8,c1_74	no	NA	NA	NA	NA	NA	not de
7379	ENSG00000141542	RAB40B	c1_2,c1_15,c1_118,c1_360	no	NA	NA	NA	NA	NA	up
7380	ENSG00000104872	PIH1D1	c1_12,c1_115,c1_357	no	NA	NA	NA	NA	NA	not de
7381	ENSG00000118655	DCLRE1B	c1_2,c1_26,c1_174,c1_421,c1_576	no	NA	NA	NA	NA	NA	not de
7382	ENSG00000114268	PFKFB4	c1_11,c1_111,c1_346	no	neg HbA1c, pos ins	NA	yes	NA	NA	down
7383	ENSG00000125257	ABCC4	c1_10,c1_101,c1_321	no	pos HbA1c, neg ins	NA	NA	yes	NA	not de
7384	ENSG00000167553	TUBA1C	c1_2,c1_16,c1_135,c1_393	no	NA	NA	NA	NA	NA	down
7385	ENSG00000172172	MRPL13	c1_7,c1_37,c1_216	no	NA	NA	NA	NA	NA	not de
7386	ENSG00000129317	PUS7L	c1_7,c1_32,c1_192,c1_434	no	NA	NA	NA	NA	NA	not de
7387	ENSG00000104967	NOVA2	c1_2,c1_28,c1_182	no	NA	NA	NA	NA	NA	not de
7388	ENSG00000132109	TRIM21	c1_10,c1_100	no	NA	NA	NA	NA	NA	not de
7389	ENSG00000100003	SEC14L2	c1_10,c1_98	no	NA	NA	NA	NA	NA	not de
7390	ENSG00000151778	SERP2	c1_8,c1_63,c1_272	no	NA	NA	NA	NA	NA	up
7391	ENSG00000185220	PGBD2	c1_12,c1_113,c1_350,c1_526	no	NA	NA	NA	NA	NA	up
7392	ENSG00000163900	TMEM41A	c1_2,c1_17,c1_137,c1_395,c1_561	no	NA	NA	NA	NA	NA	not de
7393	ENSG00000105355	PLIN3	c1_2,c1_16,c1_134,c1_385,c1_556	no	NA	NA	NA	NA	NA	not de
7394	ENSG00000184208	C22orf46	c1_12,c1_113,c1_350,c1_526	no	NA	NA	NA	NA	NA	down
7395	ENSG00000188243	COMMD6	c1_2,c1_16,c1_134,c1_389	no	NA	NA	NA	NA	NA	not de
7396	ENSG00000179833	SERTAD2	c1_7,c1_45,c1_250	no	NA	NA	NA	NA	NA	not de
7397	ENSG00000114200	BCHE	c1_8,c1_73,c1_285,c1_486	no	NA	NA	yes	NA	NA	up
7398	ENSG00000163209	SPRR3	c1_10,c1_104,c1_331	no	NA	NA	NA	NA	NA	not de
7399	ENSG00000135336	ORC3	c1_2,c1_16,c1_134	no	NA	NA	NA	NA	NA	not de
7400	ENSG00000121210	TMEM131L	c1_2,c1_17,c1_137,c1_395,c1_561	no	NA	NA	NA	NA	NA	not de
7401	ENSG00000163249	CCNYL1	c1_7,c1_43,c1_246	no	NA	NA	NA	NA	NA	not de
7402	ENSG00000177565	TBL1XR1	c1_9,c1_92,c1_306	no	NA	NA	NA	NA	NA	not de
7403	ENSG00000010072	SPRTN	c1_2,c1_26,c1_175	no	NA	NA	NA	NA	NA	not de
7404	ENSG00000134333	LDHA	c1_8,c1_60	no	NA	NA	yes	NA	NA	not de
7405	ENSG00000269235	ZNF350-AS1	c1_9,c1_89,c1_301	no	NA	NA	NA	NA	NA	not de
7406	ENSG00000100151	PICK1	c1_12,c1_115,c1_357	no	NA	NA	NA	NA	NA	not de
7407	ENSG00000102317	RBM3	c1_9,c1_87	no	NA	NA	NA	NA	NA	not de
7408	ENSG00000182307	C8orf33	c1_7,c1_43,c1_245,c1_475	no	NA	NA	NA	NA	NA	not de
7409	ENSG00000168710	AHCYL1	c1_9,c1_89,c1_301	no	NA	NA	NA	NA	NA	not de
7410	ENSG00000165678	GHITM	c1_9,c1_96	no	NA	NA	NA	NA	NA	not de
7411	ENSG00000170525	PFKFB3	c1_2,c1_17,c1_138	no	NA	NA	yes	NA	NA	not de
7412	ENSG00000049883	PTCD2	c1_12,c1_113,c1_349,c1_519,c1_609	no	NA	NA	NA	NA	NA	not de
7413	ENSG00000117697	NSL1	c1_2,c1_24,c1_163	no	NA	NA	NA	NA	NA	not de
7414	ENSG00000092036	HAUS4	c1_8,c1_66	no	NA	NA	NA	NA	NA	not de
7415	ENSG00000130844	ZNF331	c1_7,c1_49	no	NA	TF	NA	NA	NA	not de
7416	ENSG00000164631	ZNF12	c1_7,c1_47,c1_251,c1_477	no	neg HbA1c, pos ins	TF	NA	NA	NA	not de
7417	ENSG00000147400	CETN2	c1_7,c1_37,c1_214	no	NA	NA	NA	NA	NA	down
7418	ENSG00000175203	DCTN2	c1_2,c1_15,c1_121,c1_369,c1_535	no	NA	NA	NA	NA	NA	down
7419	ENSG00000261501	NA	c1_7,c1_34,c1_204	no	NA	NA	NA	NA	NA	not de
7420	ENSG00000131389	SLC6A6	c1_8,c1_69,c1_282	no	NA	NA	NA	yes	NA	not de
7421	ENSG00000104518	GSDMD	c1_2,c1_20,c1_148	no	NA	NA	NA	NA	NA	not de
7422	ENSG00000214290	COLCA2	c1_11,c1_111,c1_339,c1_507,c1_601	no	NA	NA	NA	NA	NA	up
7423	ENSG00000140297	GCNT3	c1_10,c1_109,c1_337	no	NA	NA	yes	NA	NA	not de
7424	ENSG00000085276	MECOM	c1_3	no	NA	TF	NA	NA	NA	not de
7425	ENSG00000108599	AKAP10	c1_7,c1_32,c1_190	no	NA	NA	NA	NA	NA	not de
7426	ENSG00000079950	STX7	c1_10,c1_103,c1_329	no	NA	NA	NA	NA	NA	not de
7427	ENSG00000104218	CSPP1	c1_12,c1_113,c1_350,c1_524	no	NA	NA	NA	NA	NA	not de
7428	ENSG00000237172	B3GNT9	c1_8,c1_60	no	NA	NA	NA	NA	NA	up
7429	ENSG00000134901	KDELC1	c1_8,c1_54,c1_260	no	NA	NA	NA	NA	NA	not de
7430	ENSG00000064199	SPA17	c1_9,c1_90,c1_305,c1_495	no	NA	NA	NA	NA	NA	not de
7431	ENSG00000178397	FAM220A	c1_2,c1_29,c1_188	no	NA	NA	NA	NA	NA	not de
7432	ENSG00000090097	PCBP4	c1_2,c1_15,c1_125,c1_376	no	NA	NA	NA	NA	NA	not de
7433	ENSG00000120885	CLU	c1_2,c1_21,c1_155	no	NA	NA	NA	NA	NA	up
7434	ENSG00000089163	SIRT4	c1_2,c1_15,c1_131	no	NA	NA	NA	NA	NA	not de
7435	ENSG00000125733	TRIP10	c1_10,c1_98	no	pos HbA1c, neg ins	NA	NA	NA	NA	not de
7436	ENSG00000110697	PITPNM1	c1_2,c1_15,c1_123	no	NA	NA	NA	NA	NA	up
7437	ENSG00000172057	ORMDL3	c1_2,c1_28,c1_183	no	NA	NA	NA	NA	NA	down
7438	ENSG00000101901	ALG13	c1_7,c1_40,c1_232,c1_461	no	NA	NA	yes	NA	NA	not de
7439	ENSG00000157578	LCA5L	c1_2,c1_14	no	NA	NA	NA	NA	NA	down
7440	ENSG00000144026	ZNF514	c1_9,c1_95,c1_311	no	NA	TF	NA	NA	NA	not de
7441	ENSG00000146918	NCAPG2	c1_11,c1_111,c1_339,c1_507,c1_601	no	NA	NA	NA	NA	NA	not de
7442	ENSG00000100038	TOP3B	c1_2,c1_17,c1_137,c1_395,c1_560	no	NA	NA	NA	NA	NA	not de
7443	ENSG00000171115	GIMAP8	c1_2,c1_23,c1_160,c1_415	no	NA	NA	NA	NA	NA	not de
7444	ENSG00000001460	STPG1	c1_8,c1_71	no	NA	NA	NA	NA	NA	down
7445	ENSG00000136942	RPL35	c1_2,c1_16,c1_134,c1_383	no	NA	NA	NA	NA	NA	down
7446	ENSG00000088451	TGDS	c1_2,c1_29,c1_188	no	NA	NA	yes	NA	NA	down
7447	ENSG00000132716	DCAF8	c1_11,c1_111,c1_346	no	NA	NA	NA	NA	NA	not de
7448	ENSG00000158406	HIST1H4H	c1_7,c1_38,c1_218	no	NA	NA	NA	NA	NA	not de
7449	ENSG00000085788	DDHD2	c1_7,c1_33,c1_199	no	NA	NA	NA	NA	NA	up
7450	ENSG00000197077	KIAA1671	c1_2,c1_20,c1_148	no	NA	NA	NA	NA	NA	not de
7451	ENSG00000128833	MYO5C	c1_10,c1_101,c1_321	no	NA	NA	NA	NA	NA	up
7452	ENSG00000102854	MSLN	c1_2,c1_16,c1_135,c1_393	no	NA	NA	NA	NA	NA	not de
7453	ENSG00000239883	PARGP1	c1_11,c1_111,c1_339,c1_507,c1_601	no	NA	NA	NA	NA	NA	not de
7454	ENSG00000163050	COQ8A	c1_2,c1_15,c1_124,c1_374,c1_538	no	NA	NA	NA	NA	NA	not de
7455	ENSG00000161055	SCGB3A1	c1_2,c1_16,c1_135,c1_393	no	NA	NA	NA	NA	NA	not de
7456	ENSG00000162924	REL	c1_7,c1_50,c1_257,c1_484,c1_593	no	NA	TF	NA	NA	NA	not de
7457	ENSG00000060642	PIGV	c1_8,c1_75	no	NA	NA	NA	NA	NA	not de
7458	ENSG00000102786	INTS6	c1_12,c1_114,c1_353	no	NA	NA	NA	NA	NA	not de
7459	ENSG00000230838	LINC01614	c1_2,c1_18,c1_140,c1_399,c1_564	no	NA	NA	NA	NA	NA	not de
7460	ENSG00000125482	TTF1	c1_7,c1_39,c1_223	no	NA	TF	NA	NA	NA	not de
7461	ENSG00000104408	EIF3E	c1_2,c1_28,c1_181	no	NA	NA	NA	NA	NA	not de
7462	ENSG00000101452	DHX35	c1_7,c1_40,c1_232,c1_461	no	NA	NA	NA	NA	NA	not de
7463	ENSG00000197818	SLC9A8	c1_2,c1_15,c1_118,c1_360	no	NA	NA	NA	yes	NA	not de
7464	ENSG00000085491	SLC25A24	c1_7,c1_45,c1_249	no	NA	NA	NA	yes	NA	not de
7465	ENSG00000087085	ACHE	c1_2,c1_15,c1_124,c1_375,c1_540	no	NA	NA	yes	NA	NA	not de
7466	ENSG00000148356	LRSAM1	c1_2,c1_20,c1_148	no	NA	NA	yes	NA	NA	down
7467	ENSG00000060762	MPC1	c1_7,c1_40,c1_232,c1_461	no	NA	NA	NA	yes	NA	not de
7468	ENSG00000165359	INTS6L	c1_2,c1_29,c1_185,c1_431	no	NA	NA	NA	NA	NA	not de
7469	ENSG00000162402	USP24	c1_12,c1_114,c1_353	no	NA	NA	NA	NA	NA	not de
7470	ENSG00000111331	OAS3	c1_10,c1_102,c1_326	no	NA	NA	NA	NA	NA	not de
7471	ENSG00000171448	ZBTB26	c1_8,c1_68,c1_280	no	NA	TF	NA	NA	NA	not de
7472	ENSG00000143436	MRPL9	c1_7,c1_40,c1_231,c1_456,c1_584	no	NA	NA	NA	NA	NA	not de
7473	ENSG00000266402	SNHG25	c1_2,c1_24,c1_166	no	NA	NA	NA	NA	NA	not de
7474	ENSG00000165244	ZNF367	c1_7,c1_33,c1_196,c1_440	no	NA	TF	NA	NA	NA	up
7475	ENSG00000273344	PAXIP1-AS1	c1_7,c1_36	no	NA	NA	NA	NA	NA	not de
7476	ENSG00000276171	NA	c1_7,c1_38,c1_218	no	NA	NA	NA	NA	NA	not de
7477	ENSG00000102543	CDADC1	c1_9,c1_87	no	NA	NA	NA	NA	NA	not de
7478	ENSG00000113552	GNPDA1	c1_9,c1_89,c1_301,c1_491,c1_596	no	NA	NA	yes	NA	NA	down
7479	ENSG00000251867	NA	c1_7,c1_36	no	NA	NA	NA	NA	NA	not de
7480	ENSG00000069329	VPS35	c1_12,c1_114,c1_353	no	NA	NA	NA	NA	NA	down
7481	ENSG00000143545	RAB13	c1_2,c1_18,c1_140,c1_399,c1_564	no	NA	NA	NA	NA	NA	not de
7482	ENSG00000159445	THEM4	c1_7,c1_40,c1_232,c1_461	no	NA	NA	NA	NA	NA	not de
7483	ENSG00000143742	SRP9	c1_2,c1_15,c1_128	no	NA	NA	NA	NA	NA	not de
7484	ENSG00000132205	EMILIN2	c1_2,c1_15,c1_121,c1_369,c1_535	no	NA	NA	NA	NA	NA	up
7485	ENSG00000184916	JAG2	c1_2,c1_15,c1_118,c1_358	no	NA	NA	NA	NA	NA	not de
7486	ENSG00000230844	ZNF674-AS1	c1_8,c1_66	no	NA	NA	NA	NA	NA	up
7487	ENSG00000135454	B4GALNT1	c1_2,c1_18,c1_141,c1_401	no	NA	NA	yes	NA	NA	not de
7488	ENSG00000106477	CEP41	c1_8,c1_59,c1_265	no	NA	NA	NA	NA	NA	not de
7489	ENSG00000106733	NMRK1	c1_8,c1_59,c1_267	no	NA	NA	yes	NA	NA	up
7490	ENSG00000172817	CYP7B1	c1_10,c1_101,c1_321	no	NA	NA	yes	NA	NA	up
7491	ENSG00000141524	TMC6	c1_8,c1_77	no	NA	NA	NA	NA	NA	not de
7492	ENSG00000147421	HMBOX1	c1_11,c1_111,c1_339,c1_507,c1_602	no	NA	TF	NA	NA	NA	not de
7493	ENSG00000248334	WHAMMP2	c1_7,c1_34,c1_205	no	NA	NA	NA	NA	NA	not de
7494	ENSG00000106610	STAG3L4	c1_2,c1_24,c1_164	no	NA	NA	NA	NA	NA	not de
7495	ENSG00000143226	FCGR2A	c1_10,c1_99	no	NA	NA	NA	NA	NA	not de
7496	ENSG00000147202	DIAPH2	c1_7,c1_33,c1_200	no	NA	NA	NA	NA	NA	up
7497	ENSG00000095739	BAMBI	c1_10,c1_103,c1_329	no	NA	NA	NA	NA	NA	up
7498	ENSG00000167011	NAT16	c1_8,c1_78	no	NA	NA	NA	NA	NA	not de
7499	ENSG00000214274	ANG	c1_2,c1_17,c1_137,c1_395,c1_560	no	NA	NA	yes	NA	NA	not de
7500	ENSG00000114638	UPK1B	c1_10,c1_102,c1_325,c1_501	no	NA	NA	NA	NA	NA	not de
7501	ENSG00000134532	SOX5	c1_8,c1_62	no	NA	TF	NA	NA	NA	not de
7502	ENSG00000128534	LSM8	c1_7,c1_40,c1_232,c1_459	no	NA	NA	NA	NA	NA	not de
7503	ENSG00000125089	SH3TC1	c1_2,c1_15,c1_125,c1_376	no	NA	NA	NA	NA	NA	not de
7504	ENSG00000159167	STC1	c1_2,c1_25,c1_172	no	NA	NA	NA	NA	NA	down
7505	ENSG00000090861	AARS	c1_7,c1_49	no	NA	NA	yes	NA	NA	down
7506	ENSG00000075975	MKRN2	c1_2,c1_26,c1_175	no	NA	NA	NA	NA	NA	not de
7507	ENSG00000203799	CCDC162P	c1_11,c1_111,c1_339,c1_507,c1_601	no	NA	NA	NA	NA	NA	not de
7508	ENSG00000213585	VDAC1	c1_7,c1_39,c1_228	no	NA	NA	NA	yes	NA	not de
7509	ENSG00000169379	ARL13B	c1_2,c1_29,c1_187	no	NA	NA	NA	NA	NA	not de
7510	ENSG00000163686	ABHD6	c1_8,c1_60	no	NA	NA	NA	NA	NA	not de
7511	ENSG00000166002	SMCO4	c1_2,c1_24,c1_164	no	NA	NA	NA	NA	NA	up
7512	ENSG00000170004	CHD3	c1_11,c1_111,c1_346	no	NA	NA	NA	NA	NA	up
7513	ENSG00000232164	LINC01873	c1_7,c1_34,c1_204	no	NA	NA	NA	NA	NA	not de
7514	ENSG00000139278	GLIPR1	c1_10,c1_102,c1_326	no	NA	NA	NA	NA	NA	not de
7515	ENSG00000187653	TMSB4XP8	c1_7,c1_40,c1_233	no	NA	NA	NA	NA	NA	not de
7516	ENSG00000237094	NA	c1_11,c1_111,c1_338,c1_505	no	NA	NA	NA	NA	NA	not de
7517	ENSG00000170037	CNTROB	c1_11,c1_111,c1_339,c1_507,c1_601	no	NA	NA	NA	NA	NA	not de
7518	ENSG00000106524	ANKMY2	c1_8,c1_66	no	NA	NA	NA	NA	NA	not de
7519	ENSG00000071127	WDR1	c1_10,c1_107,c1_334,c1_504,c1_599	no	NA	NA	NA	NA	NA	not de
7520	ENSG00000105983	LMBR1	c1_7,c1_33,c1_200	no	NA	NA	NA	NA	NA	up
7521	ENSG00000153714	LURAP1L	c1_10,c1_102,c1_325,c1_502	no	NA	NA	NA	NA	NA	not de
7522	ENSG00000054938	CHRDL2	c1_2,c1_17,c1_137,c1_396,c1_563	no	NA	NA	NA	NA	NA	not de
7523	ENSG00000006831	ADIPOR2	c1_7,c1_39,c1_227	no	NA	NA	NA	NA	NA	down
7524	ENSG00000164291	ARSK	c1_2,c1_29,c1_188	no	NA	NA	yes	NA	NA	not de
7525	ENSG00000133460	SLC2A11	c1_8,c1_86,c1_298	no	NA	NA	NA	yes	NA	not de
7526	ENSG00000080854	IGSF9B	c1_8,c1_75	no	NA	NA	NA	NA	NA	not de
7527	ENSG00000160360	GPSM1	c1_2,c1_15,c1_125,c1_376	no	NA	NA	NA	NA	NA	not de
7528	ENSG00000161920	MED11	c1_2,c1_20,c1_147	no	NA	NA	NA	NA	NA	not de
7529	ENSG00000116729	WLS	c1_7,c1_33,c1_197	no	NA	NA	NA	NA	NA	down
7530	ENSG00000136235	GPNMB	c1_2,c1_18,c1_140,c1_399	no	NA	NA	NA	NA	NA	up
7531	ENSG00000131981	LGALS3	c1_2,c1_16,c1_135,c1_393	no	NA	NA	NA	NA	NA	not de
7532	ENSG00000164418	GRIK2	c1_8,c1_59,c1_266	no	NA	NA	NA	yes	NA	up
7533	ENSG00000162482	AKR7A3	c1_2,c1_20,c1_147	no	NA	NA	NA	NA	NA	not de
7534	ENSG00000146147	MLIP	c1_8,c1_53	no	NA	NA	NA	NA	NA	not de
7535	ENSG00000137054	POLR1E	c1_7,c1_40,c1_232,c1_461	no	NA	NA	NA	NA	NA	not de
7536	ENSG00000187720	THSD4	c1_10,c1_102,c1_326	no	NA	NA	NA	NA	NA	down
7537	ENSG00000233577	NA	c1_8,c1_56	no	NA	NA	NA	NA	NA	not de
7538	ENSG00000164091	WDR82	c1_8,c1_70	no	NA	NA	NA	NA	NA	not de
7539	ENSG00000114346	ECT2	c1_10,c1_105,c1_333	no	NA	NA	NA	NA	NA	not de
7540	ENSG00000162639	HENMT1	c1_2,c1_29,c1_185,c1_431	no	NA	NA	NA	NA	NA	not de
7541	ENSG00000240024	LINC00888	c1_8,c1_68,c1_280	no	NA	NA	NA	NA	NA	not de
7542	ENSG00000156239	N6AMT1	c1_7,c1_33,c1_202	no	NA	NA	yes	NA	NA	up
7543	ENSG00000135976	ANKRD36	c1_11,c1_111,c1_338,c1_505	no	NA	NA	NA	NA	NA	up
7544	ENSG00000151491	EPS8	c1_10,c1_101,c1_321	no	NA	NA	NA	NA	NA	not de
7545	ENSG00000105523	FAM83E	c1_10,c1_109,c1_336	no	NA	NA	NA	NA	NA	not de
7546	ENSG00000156170	NDUFAF6	c1_7,c1_40,c1_232,c1_461	no	NA	NA	NA	NA	NA	not de
7547	ENSG00000172943	PHF8	c1_12,c1_113,c1_349,c1_517	no	NA	NA	NA	NA	NA	not de
7548	ENSG00000055147	FAM114A2	c1_9,c1_90,c1_305,c1_494,c1_597	no	NA	NA	NA	NA	NA	not de
7549	ENSG00000102053	ZC3H12B	c1_8,c1_61,c1_269	no	NA	NA	NA	NA	NA	not de
7550	ENSG00000146411	SLC2A12	c1_8,c1_63,c1_271	no	NA	NA	NA	yes	NA	not de
7551	ENSG00000145423	SFRP2	c1_2,c1_18,c1_143,c1_404,c1_566	no	NA	NA	NA	NA	NA	not de
7552	ENSG00000132254	ARFIP2	c1_7,c1_40,c1_232,c1_461	no	NA	NA	NA	NA	NA	down
7553	ENSG00000276711	NA	c1_10,c1_104,c1_330	no	NA	NA	NA	NA	NA	not de
7554	ENSG00000113812	ACTR8	c1_8,c1_72	no	NA	NA	NA	NA	NA	not de
7555	ENSG00000167196	FBXO22	c1_7,c1_33,c1_202	no	NA	NA	NA	NA	NA	not de
7556	ENSG00000086475	SEPHS1	c1_7,c1_46	no	NA	NA	NA	NA	NA	up
7557	ENSG00000090975	PITPNM2	c1_2,c1_26,c1_175	no	NA	NA	NA	NA	NA	up
7558	ENSG00000148634	HERC4	c1_10,c1_105,c1_333	no	NA	NA	NA	NA	NA	not de
7559	ENSG00000245680	ZNF585B	c1_9,c1_92,c1_307	no	NA	TF	NA	NA	NA	not de
7560	ENSG00000198198	SZT2	c1_12,c1_115,c1_357	no	NA	NA	NA	NA	NA	not de
7561	ENSG00000162614	NEXN	c1_10,c1_103,c1_327	no	NA	NA	NA	NA	NA	not de
7562	ENSG00000160284	SPATC1L	c1_2,c1_16,c1_134,c1_385,c1_555,c1_618	no	NA	NA	NA	NA	NA	not de
7563	ENSG00000130177	CDC16	c1_11,c1_111,c1_338,c1_506	no	NA	NA	NA	NA	NA	not de
7564	ENSG00000205930	C21orf62-AS1	c1_9,c1_92,c1_306	no	NA	NA	NA	NA	NA	not de
7565	ENSG00000157557	ETS2	c1_10,c1_108	no	NA	TF	NA	NA	NA	not de
7566	ENSG00000151287	TEX30	c1_7,c1_40	no	NA	NA	NA	NA	NA	not de
7567	ENSG00000169826	CSGALNACT2	c1_2,c1_23,c1_161,c1_417,c1_575	no	NA	NA	yes	NA	NA	not de
7568	ENSG00000159840	ZYX	c1_2,c1_20,c1_150	no	NA	NA	NA	NA	NA	not de
7569	ENSG00000196096	NA	c1_7,c1_48,c1_253	no	NA	NA	NA	NA	NA	not de
7570	ENSG00000135114	OASL	c1_10,c1_108	no	NA	NA	NA	NA	NA	not de
7571	ENSG00000122877	EGR2	c1_2,c1_18,c1_141,c1_401	no	NA	TF	NA	NA	NA	not de
7572	ENSG00000149485	FADS1	c1_8,c1_65	no	NA	NA	yes	NA	NA	not de
7573	ENSG00000151893	CACUL1	c1_7,c1_49	no	NA	NA	NA	NA	NA	not de
7574	ENSG00000136783	NIPSNAP3A	c1_8,c1_59,c1_267	no	NA	NA	NA	NA	NA	up
7575	ENSG00000113761	ZNF346	c1_7,c1_48,c1_253	no	NA	TF	NA	NA	NA	not de
7576	ENSG00000139370	SLC15A4	c1_7,c1_45,c1_250	no	NA	NA	NA	yes	NA	up
7577	ENSG00000246379	NA	c1_8,c1_77	no	NA	NA	NA	NA	NA	not de
7578	ENSG00000159110	IFNAR2	c1_7,c1_33,c1_200	no	NA	NA	NA	NA	NA	up
7579	ENSG00000171109	MFN1	c1_10,c1_105,c1_333	no	NA	NA	NA	NA	NA	not de
7580	ENSG00000129055	ANAPC13	c1_7,c1_33,c1_199	no	NA	NA	NA	NA	NA	not de
7581	ENSG00000188342	GTF2F2	c1_7,c1_32,c1_191	no	NA	NA	NA	NA	NA	down
7582	ENSG00000129219	PLD2	c1_2,c1_17,c1_137,c1_395,c1_560	no	NA	NA	yes	NA	NA	not de
7583	ENSG00000170954	ZNF415	c1_9,c1_93,c1_310	no	NA	TF	NA	NA	NA	not de
7584	ENSG00000173221	GLRX	c1_7,c1_38,c1_218	no	NA	NA	NA	NA	NA	not de
7585	ENSG00000123600	METTL8	c1_7,c1_43,c1_244	no	NA	NA	NA	NA	NA	not de
7586	ENSG00000149527	PLCH2	c1_2,c1_21,c1_155	no	NA	NA	yes	NA	NA	not de
7587	ENSG00000006704	GTF2IRD1	c1_4	no	NA	TF	NA	NA	NA	not de
7588	ENSG00000163121	NEURL3	c1_2,c1_17,c1_136	no	NA	NA	NA	NA	NA	not de
7589	ENSG00000254870	ATP6V1G2-DDX39B	c1_9,c1_89,c1_301,c1_491,c1_596	no	NA	NA	NA	NA	NA	not de
7590	ENSG00000163995	ABLIM2	c1_8,c1_55	no	NA	NA	NA	NA	NA	up
7591	ENSG00000176945	MUC20	c1_2,c1_17,c1_136	no	NA	NA	NA	NA	NA	not de
7592	ENSG00000163156	SCNM1	c1_2,c1_15,c1_118,c1_365	no	NA	NA	NA	NA	NA	not de
7593	ENSG00000234028	NA	c1_8,c1_55	no	NA	NA	NA	NA	NA	not de
7594	ENSG00000136875	PRPF4	c1_7,c1_39,c1_224	no	NA	NA	NA	NA	NA	down
7595	ENSG00000117308	GALE	c1_2,c1_16,c1_135,c1_393	no	NA	NA	yes	NA	NA	down
7596	ENSG00000147162	OGT	c1_11,c1_111,c1_338,c1_505	no	NA	NA	yes	NA	NA	not de
7597	ENSG00000223546	LINC00630	c1_9,c1_93,c1_310	no	NA	NA	NA	NA	NA	not de
7598	ENSG00000155265	GOLGA7B	c1_2,c1_28,c1_180,c1_428	no	NA	NA	NA	NA	NA	up
7599	ENSG00000117791	MARC2	c1_10,c1_100,c1_315	no	NA	NA	NA	NA	NA	up
7600	ENSG00000183718	TRIM52	c1_12,c1_113,c1_350,c1_524	no	NA	NA	NA	NA	NA	not de
7601	ENSG00000117632	STMN1	c1_8,c1_53	no	NA	NA	NA	NA	NA	not de
7602	ENSG00000137185	ZSCAN9	c1_7,c1_50,c1_258	no	NA	TF	NA	NA	NA	not de
7603	ENSG00000155729	KCTD18	c1_7,c1_42,c1_241	no	NA	NA	NA	NA	NA	up
7604	ENSG00000146707	POMZP3	c1_2,c1_26,c1_175	no	NA	NA	NA	NA	NA	up
7605	ENSG00000120616	EPC1	c1_7,c1_33,c1_196	no	NA	NA	NA	NA	NA	not de
7606	ENSG00000070526	ST6GALNAC1	c1_10,c1_109,c1_337	no	NA	NA	yes	NA	NA	not de
7607	ENSG00000184939	ZFP90	c1_8,c1_54,c1_260	no	NA	TF	NA	NA	NA	not de
7608	ENSG00000134548	SPX	c1_3	no	NA	NA	NA	NA	NA	not de
7609	ENSG00000176728	TTTY14	c1_10,c1_106	no	NA	NA	NA	NA	NA	up
7610	ENSG00000006747	SCIN	c1_12,c1_113,c1_349,c1_518	no	NA	NA	NA	NA	NA	not de
7611	ENSG00000109381	ELF2	c1_7,c1_50,c1_257,c1_484,c1_592	no	NA	TF	NA	NA	NA	not de
7612	ENSG00000245317	NA	c1_7,c1_36	no	NA	NA	NA	NA	NA	not de
7613	ENSG00000108448	TRIM16L	c1_9,c1_89,c1_301	no	NA	NA	NA	NA	NA	down
7614	ENSG00000198453	ZNF568	c1_8,c1_62	no	NA	TF	NA	NA	NA	not de
7615	ENSG00000189136	UBE2Q2P1	c1_11,c1_111,c1_339,c1_507,c1_601	no	NA	NA	NA	NA	NA	not de
7616	ENSG00000088367	EPB41L1	c1_12,c1_113,c1_349,c1_518	no	neg HbA1c, pos ins	NA	NA	NA	NA	not de
7617	ENSG00000128951	DUT	c1_7,c1_35,c1_209	no	NA	NA	yes	NA	NA	up
7618	ENSG00000169203	NPIPB12	c1_11,c1_111,c1_339,c1_507,c1_601	no	NA	NA	NA	NA	NA	not de
7619	ENSG00000122674	CCZ1	c1_7,c1_33,c1_196,c1_441	no	NA	NA	NA	NA	NA	not de
7620	ENSG00000134057	CCNB1	c1_2,c1_18,c1_142	no	NA	NA	NA	NA	NA	not de
7621	ENSG00000063169	BICRA	c1_9,c1_95,c1_311	no	NA	NA	NA	NA	NA	not de
7622	ENSG00000075223	SEMA3C	c1_10,c1_107,c1_335	no	NA	NA	NA	NA	NA	not de
7623	ENSG00000082269	FAM135A	c1_8,c1_59,c1_266	no	NA	NA	NA	NA	NA	not de
7624	ENSG00000099942	CRKL	c1_7,c1_48	no	NA	NA	NA	NA	NA	up
7625	ENSG00000115415	STAT1	c1_7,c1_33,c1_197	no	NA	TF	NA	NA	NA	not de
7626	ENSG00000099992	TBC1D10A	c1_2,c1_15,c1_118,c1_359	no	NA	NA	NA	NA	NA	not de
7627	ENSG00000107014	RLN2	c1_8,c1_77	no	NA	NA	NA	NA	NA	not de
7628	ENSG00000119707	RBM25	c1_7,c1_39,c1_227	no	NA	NA	NA	NA	NA	not de
7629	ENSG00000154229	PRKCA	c1_12,c1_113,c1_349,c1_516	no	NA	NA	yes	NA	NA	not de
7630	ENSG00000041880	PARP3	c1_12,c1_115,c1_357	no	NA	NA	yes	NA	NA	not de
7631	ENSG00000122644	ARL4A	c1_7,c1_37,c1_214,c1_447	no	NA	NA	NA	NA	NA	up
7632	ENSG00000122512	PMS2	c1_12,c1_113,c1_349,c1_517,c1_606	no	NA	NA	NA	NA	NA	down
7633	ENSG00000185158	LRRC37B	c1_9,c1_93,c1_310	no	NA	NA	NA	NA	NA	not de
7634	ENSG00000145012	LPP	c1_10,c1_98	no	NA	NA	NA	NA	NA	not de
7635	ENSG00000146457	WTAP	c1_7,c1_39,c1_226	no	NA	NA	NA	NA	NA	up
7636	ENSG00000131475	VPS25	c1_8,c1_70	no	NA	NA	NA	NA	NA	down
7637	ENSG00000128928	IVD	c1_12,c1_113,c1_350,c1_521	no	NA	NA	yes	NA	NA	not de
7638	ENSG00000121064	SCPEP1	c1_3	no	NA	NA	NA	NA	NA	not de
7639	ENSG00000137842	TMEM62	c1_7,c1_40,c1_233	no	NA	NA	NA	NA	NA	up
7640	ENSG00000132591	ERAL1	c1_2,c1_21,c1_155	no	NA	NA	NA	NA	NA	not de
7641	ENSG00000113319	RASGRF2	c1_7,c1_42,c1_240	no	NA	NA	NA	NA	NA	up
7642	ENSG00000160221	GATD3A	c1_2,c1_15,c1_118,c1_359	no	NA	NA	NA	NA	NA	down
7643	ENSG00000183150	GPR19	c1_8,c1_59,c1_265	no	NA	NA	NA	NA	NA	up
7644	ENSG00000162601	MYSM1	c1_11,c1_111,c1_338,c1_505	no	NA	TF	NA	NA	NA	not de
7645	ENSG00000162981	FAM84A	c1_8,c1_53	no	NA	NA	NA	NA	NA	up
7646	ENSG00000154305	MIA3	c1_2,c1_26,c1_176	no	NA	NA	NA	NA	NA	not de
7647	ENSG00000145365	TIFA	c1_10,c1_102,c1_325,c1_502	no	pos HbA1c, neg ins	NA	NA	NA	NA	down
7648	ENSG00000115866	DARS	c1_2,c1_16,c1_134,c1_391	no	NA	NA	yes	NA	NA	not de
7649	ENSG00000177181	RIMKLA	c1_2,c1_29,c1_188	no	NA	NA	yes	NA	NA	not de
7650	ENSG00000135108	FBXO21	c1_7,c1_48,c1_253	no	NA	NA	NA	NA	NA	not de
7651	ENSG00000130311	DDA1	c1_2,c1_15,c1_126,c1_380,c1_545	no	NA	NA	NA	NA	NA	not de
7652	ENSG00000198429	ZNF69	c1_10,c1_100,c1_319	no	NA	TF	NA	NA	NA	not de
7653	ENSG00000177302	TOP3A	c1_9,c1_93,c1_308,c1_497	no	NA	NA	yes	NA	NA	not de
7654	ENSG00000010165	METTL13	c1_12,c1_114,c1_354	no	NA	NA	NA	NA	NA	not de
7655	ENSG00000145555	MYO10	c1_10,c1_107,c1_334,c1_503	no	NA	NA	NA	NA	NA	not de
7656	ENSG00000104472	CHRAC1	c1_2,c1_26,c1_174,c1_422,c1_578	no	NA	NA	NA	NA	NA	not de
7657	ENSG00000163513	TGFBR2	c1_2,c1_16,c1_135,c1_393	no	NA	NA	NA	NA	NA	up
7658	ENSG00000145868	FBXO38	c1_12,c1_113,c1_350,c1_525	no	NA	NA	NA	NA	NA	not de
7659	ENSG00000106133	NSUN5P2	c1_11,c1_111,c1_345	no	NA	NA	NA	NA	NA	down
7660	ENSG00000203865	ATP1A1-AS1	c1_8,c1_56	no	NA	NA	NA	NA	NA	not de
7661	ENSG00000164062	APEH	c1_2,c1_15,c1_126,c1_379	no	NA	NA	yes	NA	NA	not de
7662	ENSG00000169857	AVEN	c1_2,c1_22,c1_158	no	NA	NA	NA	NA	NA	up
7663	ENSG00000072110	ACTN1	c1_2,c1_18,c1_140,c1_399,c1_564	no	NA	NA	NA	NA	NA	up
7664	ENSG00000100023	PPIL2	c1_11,c1_111,c1_341,c1_510	no	NA	NA	yes	NA	NA	not de
7665	ENSG00000117448	AKR1A1	c1_2,c1_15,c1_130	no	NA	NA	yes	NA	NA	down
7666	ENSG00000137073	UBAP2	c1_12,c1_113,c1_349,c1_517,c1_606	no	NA	NA	NA	NA	NA	not de
7667	ENSG00000145860	RNF145	c1_8,c1_59,c1_266	no	NA	NA	NA	NA	NA	not de
7668	ENSG00000065534	MYLK	c1_2,c1_23,c1_160,c1_416,c1_572,c1_623	no	NA	NA	yes	NA	NA	not de
7669	ENSG00000023330	ALAS1	c1_2,c1_26,c1_175	no	NA	NA	yes	NA	NA	down
7670	ENSG00000158186	MRAS	c1_2,c1_18,c1_143,c1_403	no	NA	NA	NA	NA	NA	not de
7671	ENSG00000139182	CLSTN3	c1_2,c1_21,c1_154,c1_414	no	neg HbA1c, pos ins	NA	NA	NA	NA	not de
7672	ENSG00000147144	CCDC120	c1_2,c1_15,c1_118,c1_362	no	NA	NA	NA	NA	NA	not de
7673	ENSG00000151623	NR3C2	c1_8,c1_74	no	NA	TF	NA	NA	NA	not de
7674	ENSG00000180376	CCDC66	c1_11,c1_111,c1_339,c1_507,c1_601	no	NA	NA	NA	NA	NA	not de
7675	ENSG00000023171	GRAMD1B	c1_12,c1_113,c1_349,c1_516	no	NA	NA	NA	NA	NA	not de
7676	ENSG00000133606	MKRN1	c1_7,c1_39,c1_221	no	NA	NA	NA	NA	NA	not de
7677	ENSG00000170248	PDCD6IP	c1_2,c1_16,c1_134,c1_383,c1_548	no	NA	NA	NA	NA	NA	down
7678	ENSG00000157570	TSPAN18	c1_2,c1_23,c1_160,c1_415	no	NA	NA	NA	NA	NA	not de
7679	ENSG00000240342	RPS2P5	c1_2,c1_22,c1_157	no	NA	NA	NA	NA	NA	not de
7680	ENSG00000184402	SS18L1	c1_12,c1_115,c1_357	no	NA	NA	NA	NA	NA	down
7681	ENSG00000110172	CHORDC1	c1_12,c1_113,c1_350,c1_525	no	NA	NA	NA	NA	NA	not de
7682	ENSG00000102760	RGCC	c1_2,c1_16,c1_134,c1_383,c1_548	no	NA	NA	NA	NA	NA	not de
7683	ENSG00000271830	NA	c1_8,c1_86	no	NA	NA	NA	NA	NA	not de
7684	ENSG00000143924	EML4	c1_12,c1_113,c1_350,c1_526	no	NA	NA	NA	NA	NA	not de
7685	ENSG00000113558	SKP1	c1_9,c1_90,c1_303	no	NA	NA	NA	NA	NA	not de
7686	ENSG00000228158	TLE1P1	c1_7,c1_38,c1_219	no	NA	NA	NA	NA	NA	up
7687	ENSG00000184557	SOCS3	c1_2,c1_15,c1_121,c1_369,c1_535	no	NA	NA	NA	NA	NA	not de
7688	ENSG00000167674	HDGFL2	c1_2,c1_21,c1_154,c1_413,c1_570	no	NA	NA	NA	NA	NA	not de
7689	ENSG00000260257	NA	c1_2,c1_14	no	NA	NA	NA	NA	NA	not de
7690	ENSG00000081377	CDC14B	c1_7,c1_47,c1_251,c1_477	no	NA	NA	NA	NA	NA	not de
7691	ENSG00000161202	DVL3	c1_2,c1_15,c1_118,c1_359	no	NA	NA	NA	NA	NA	up
7692	ENSG00000169567	HINT1	c1_7,c1_35,c1_208	no	NA	NA	NA	NA	NA	not de
7693	ENSG00000236699	ARHGEF38	c1_10,c1_100,c1_319	no	NA	NA	NA	NA	NA	not de
7694	ENSG00000087086	FTL	c1_2,c1_20,c1_147	no	NA	NA	NA	NA	NA	down
7695	ENSG00000075856	SART3	c1_12,c1_113,c1_349,c1_517,c1_606	no	NA	NA	NA	NA	NA	not de
7696	ENSG00000146426	TIAM2	c1_12,c1_113,c1_350,c1_525	no	NA	NA	NA	NA	NA	not de
7697	ENSG00000118322	ATP10B	c1_10,c1_100,c1_315	no	NA	NA	NA	NA	NA	not de
7698	ENSG00000154222	CC2D1B	c1_2,c1_15,c1_132	no	NA	NA	NA	NA	NA	not de
7699	ENSG00000123080	CDKN2C	c1_8,c1_62	no	NA	NA	NA	NA	NA	up
7700	ENSG00000259953	NA	c1_8,c1_82	no	NA	NA	NA	NA	NA	not de
7701	ENSG00000256139	NA	c1_8,c1_86,c1_298	no	NA	NA	NA	NA	NA	not de
7702	ENSG00000136897	MRPL50	c1_7,c1_40	no	NA	NA	NA	NA	NA	not de
7703	ENSG00000213865	C8orf44	c1_9,c1_88	no	NA	NA	NA	NA	NA	down
7704	ENSG00000173210	ABLIM3	c1_2,c1_23,c1_162	no	NA	NA	NA	NA	NA	not de
7705	ENSG00000172819	RARG	c1_2,c1_17,c1_137,c1_395,c1_560	no	NA	TF	NA	NA	NA	not de
7706	ENSG00000168461	RAB31	c1_2,c1_18,c1_140,c1_400	no	NA	NA	NA	NA	NA	not de
7707	ENSG00000076344	RGS11	c1_2,c1_15,c1_132	no	NA	NA	NA	NA	NA	up
7708	ENSG00000144468	RHBDD1	c1_12,c1_113,c1_350,c1_521	no	NA	NA	NA	NA	NA	not de
7709	ENSG00000141298	SSH2	c1_2,c1_26,c1_174,c1_422,c1_578	no	NA	NA	NA	NA	NA	not de
7710	ENSG00000075142	SRI	c1_2,c1_22,c1_157	no	NA	NA	NA	NA	NA	not de
7711	ENSG00000100191	SLC5A4	c1_8,c1_66	no	NA	NA	NA	yes	NA	down
7712	ENSG00000103351	CLUAP1	c1_9,c1_89,c1_301	no	NA	NA	NA	NA	NA	not de
7713	ENSG00000110852	CLEC2B	c1_2,c1_25,c1_171	no	NA	NA	NA	NA	NA	not de
7714	ENSG00000173372	C1QA	c1_2,c1_18,c1_141,c1_401	no	NA	NA	NA	NA	NA	down
7715	ENSG00000135723	FHOD1	c1_2,c1_18,c1_141,c1_401	no	NA	NA	NA	NA	NA	not de
7716	ENSG00000102900	NUP93	c1_7,c1_43,c1_243,c1_473	no	NA	NA	NA	NA	NA	not de
7717	ENSG00000155111	CDK19	c1_12,c1_113,c1_350,c1_526	no	NA	NA	NA	NA	NA	not de
7718	ENSG00000116191	RALGPS2	c1_11,c1_111,c1_338,c1_506	no	NA	NA	NA	NA	NA	not de
7719	ENSG00000158092	NCK1	c1_7,c1_40,c1_232	no	NA	NA	NA	NA	NA	not de
7720	ENSG00000149289	ZC3H12C	c1_7,c1_39,c1_223	no	NA	NA	NA	NA	NA	not de
7721	ENSG00000173404	INSM1	c1_8,c1_63,c1_272	no	NA	TF	NA	NA	NA	not de
7722	ENSG00000168395	ING5	c1_11,c1_111,c1_340	no	NA	NA	NA	NA	NA	up
7723	ENSG00000085382	HACE1	c1_8,c1_68,c1_280	no	NA	NA	NA	NA	NA	up
7724	ENSG00000255443	CD44-AS1	c1_11,c1_111,c1_339,c1_507,c1_601	no	NA	NA	NA	NA	NA	not de
7725	ENSG00000262831	NA	c1_2,c1_24,c1_164	no	NA	NA	NA	NA	NA	not de
7726	ENSG00000057294	PKP2	c1_7,c1_33,c1_194,c1_437	no	NA	NA	NA	NA	NA	not de
7727	ENSG00000138670	RASGEF1B	c1_8,c1_78	no	NA	NA	NA	NA	NA	not de
7728	ENSG00000078269	SYNJ2	c1_7,c1_37,c1_215,c1_452	no	NA	NA	yes	NA	NA	not de
7729	ENSG00000146592	CREB5	c1_10,c1_101,c1_321	no	NA	TF	NA	NA	NA	down
7730	ENSG00000203857	HSD3B1	c1_9,c1_89,c1_301	no	NA	NA	yes	NA	NA	not de
7731	ENSG00000145284	SCD5	c1_2,c1_21,c1_155	no	neg HbA1c, pos ins	NA	NA	NA	NA	up
7732	ENSG00000142871	CYR61	c1_2,c1_17,c1_136	no	NA	NA	NA	NA	NA	not de
7733	ENSG00000141068	KSR1	c1_11,c1_111,c1_340	no	NA	NA	NA	NA	NA	not de
7734	ENSG00000123124	WWP1	c1_10,c1_101,c1_321	no	NA	NA	NA	NA	NA	not de
7735	ENSG00000144908	ALDH1L1	c1_2,c1_17,c1_137,c1_395,c1_560	no	NA	NA	yes	NA	NA	not de
7736	ENSG00000156990	RPUSD3	c1_2,c1_15,c1_122,c1_373	no	NA	NA	NA	NA	NA	not de
7737	ENSG00000168172	HOOK3	c1_12,c1_114,c1_353	no	NA	NA	NA	NA	NA	up
7738	ENSG00000132604	TERF2	c1_7,c1_39,c1_223	no	NA	TF	NA	NA	NA	not de
7739	ENSG00000180855	ZNF443	c1_10,c1_105	no	NA	TF	NA	NA	NA	not de
7740	ENSG00000076770	MBNL3	c1_2,c1_29,c1_184	no	neg HbA1c, pos ins	NA	NA	NA	NA	up
7741	ENSG00000169756	LIMS1	c1_2,c1_23,c1_161,c1_417,c1_574	no	NA	NA	NA	NA	NA	not de
7742	ENSG00000188542	DUSP28	c1_2,c1_24,c1_164	no	NA	NA	NA	NA	NA	not de
7743	ENSG00000100263	RHBDD3	c1_2,c1_15,c1_118,c1_359	no	NA	NA	NA	NA	NA	not de
7744	ENSG00000146038	DCDC2	c1_10,c1_103,c1_328	no	NA	NA	NA	NA	NA	not de
7745	ENSG00000101443	WFDC2	c1_2,c1_15,c1_118,c1_359	no	NA	NA	NA	NA	NA	down
7746	ENSG00000113946	CLDN16	c1_10,c1_100,c1_317,c1_499	no	NA	NA	NA	NA	NA	not de
7747	ENSG00000115107	STEAP3	c1_2,c1_17,c1_136	no	NA	NA	yes	NA	NA	not de
7748	ENSG00000172824	CES4A	c1_11,c1_111,c1_345,c1_512	no	NA	NA	NA	NA	NA	not de
7749	ENSG00000171566	PLRG1	c1_9,c1_90,c1_305,c1_495	no	NA	NA	NA	NA	NA	not de
7750	ENSG00000081181	ARG2	c1_8,c1_63,c1_274	no	neg HbA1c, pos ins	NA	NA	NA	NA	not de
7751	ENSG00000085872	CHERP	c1_2,c1_20,c1_148	no	NA	NA	NA	NA	NA	not de
7752	ENSG00000074276	CDHR2	c1_7,c1_48,c1_254,c1_483	no	NA	NA	NA	NA	NA	not de
7753	ENSG00000146072	TNFRSF21	c1_12,c1_113,c1_349,c1_516	no	NA	NA	NA	NA	NA	up
7754	ENSG00000128602	SMO	c1_2,c1_20,c1_150	no	NA	NA	NA	NA	NA	not de
7755	ENSG00000172007	RAB33B	c1_2,c1_29,c1_187	no	NA	NA	NA	NA	NA	not de
7756	ENSG00000080845	DLGAP4	c1_2,c1_15	no	NA	NA	NA	NA	NA	down
7757	ENSG00000184182	UBE2F	c1_7,c1_32,c1_190	no	NA	NA	yes	NA	NA	up
7758	ENSG00000089335	ZNF302	c1_11,c1_111	no	NA	TF	NA	NA	NA	not de
7759	ENSG00000185338	SOCS1	c1_2,c1_16,c1_134,c1_385,c1_555,c1_620	no	NA	NA	NA	NA	NA	not de
7760	ENSG00000164024	METAP1	c1_12,c1_114,c1_354	no	NA	NA	yes	NA	NA	not de
7761	ENSG00000095303	PTGS1	c1_2,c1_23,c1_162	no	NA	NA	yes	NA	NA	not de
7762	ENSG00000109762	SNX25	c1_8,c1_75	no	NA	NA	NA	NA	NA	up
7763	ENSG00000166143	PPP1R14D	c1_10,c1_109,c1_337	no	NA	NA	NA	NA	NA	not de
7764	ENSG00000138686	BBS7	c1_2,c1_29,c1_184	no	NA	NA	NA	NA	NA	not de
7765	ENSG00000125991	ERGIC3	c1_9,c1_89,c1_302	no	NA	NA	NA	NA	NA	not de
7766	ENSG00000140987	ZSCAN32	c1_9,c1_88	no	NA	TF	NA	NA	NA	not de
7767	ENSG00000034677	RNF19A	c1_11,c1_111,c1_339,c1_508	no	NA	NA	NA	NA	NA	not de
7768	ENSG00000170608	FOXA3	c1_12,c1_113,c1_350,c1_528	no	NA	TF	NA	NA	NA	not de
7769	ENSG00000144445	KANSL1L	c1_10,c1_100,c1_320	no	NA	NA	NA	NA	NA	up
7770	ENSG00000163823	CCR1	c1_10,c1_110	no	NA	NA	NA	NA	NA	not de
7771	ENSG00000173889	PHC3	c1_7,c1_50,c1_258	no	NA	NA	NA	NA	NA	not de
7772	ENSG00000070540	WIPI1	c1_2,c1_18,c1_140,c1_399,c1_564	no	NA	NA	NA	NA	NA	down
7773	ENSG00000140992	PDPK1	c1_7,c1_39,c1_227	no	NA	NA	NA	NA	NA	not de
7774	ENSG00000257951	NA	c1_8,c1_76	no	NA	NA	NA	NA	NA	not de
7775	ENSG00000159479	MED8	c1_2,c1_26,c1_174,c1_422,c1_578	no	NA	NA	NA	NA	NA	down
7776	ENSG00000172465	TCEAL1	c1_7,c1_42,c1_239	no	NA	NA	NA	NA	NA	not de
7777	ENSG00000005007	UPF1	c1_2,c1_27,c1_179	no	NA	NA	NA	NA	NA	not de
7778	ENSG00000141098	GFOD2	c1_2,c1_21,c1_155	no	NA	NA	NA	NA	NA	not de
7779	ENSG00000138380	CARF	c1_11,c1_111,c1_339,c1_507,c1_603,c1_631	no	NA	TF	NA	NA	NA	not de
7780	ENSG00000095713	CRTAC1	c1_2,c1_21,c1_155	no	NA	NA	NA	NA	NA	not de
7781	ENSG00000272912	NA	c1_2,c1_14	no	NA	NA	NA	NA	NA	not de
7782	ENSG00000220848	RPS18P9	c1_9,c1_87	no	NA	NA	NA	NA	NA	not de
7783	ENSG00000169469	SPRR1B	c1_10,c1_104,c1_331	no	NA	NA	NA	NA	NA	not de
7784	ENSG00000172575	RASGRP1	c1_8	no	NA	NA	NA	NA	NA	not de
7785	ENSG00000101265	RASSF2	c1_2,c1_23,c1_160,c1_415	no	NA	NA	NA	NA	NA	up
7786	ENSG00000167461	RAB8A	c1_9,c1_89,c1_301,c1_491,c1_596	no	NA	NA	NA	NA	NA	not de
7787	ENSG00000143889	HNRNPLL	c1_7,c1_33,c1_196,c1_442	no	NA	NA	NA	NA	NA	not de
7788	ENSG00000159176	CSRP1	c1_10,c1_107,c1_334,c1_504,c1_599	no	NA	NA	NA	NA	NA	not de
7789	ENSG00000144043	TEX261	c1_12,c1_113,c1_349,c1_516	no	NA	NA	NA	NA	NA	up
7790	ENSG00000176533	GNG7	c1_2,c1_21,c1_154,c1_414	no	neg HbA1c, pos ins	NA	NA	NA	NA	not de
7791	ENSG00000163624	CDS1	c1_10,c1_103,c1_328	no	NA	NA	yes	NA	NA	not de
7792	ENSG00000102383	ZDHHC15	c1_8,c1_71	no	NA	NA	NA	NA	NA	not de
7793	ENSG00000258634	NA	c1_12,c1_115,c1_357	no	NA	NA	NA	NA	NA	not de
7794	ENSG00000230295	GTF2IP23	c1_11,c1_111,c1_339,c1_507,c1_601	no	NA	NA	NA	NA	NA	not de
7795	ENSG00000179104	TMTC2	c1_10,c1_105,c1_333	no	NA	NA	NA	NA	NA	not de
7796	ENSG00000235098	ANKRD65	c1_2,c1_21,c1_155	no	NA	NA	NA	NA	NA	up
7797	ENSG00000196182	STK40	c1_2,c1_15,c1_118,c1_364	no	NA	NA	NA	NA	NA	not de
7798	ENSG00000100296	THOC5	c1_2,c1_26,c1_174,c1_421,c1_576	no	NA	NA	NA	NA	NA	down
7799	ENSG00000139132	FGD4	c1_8,c1_74	no	NA	NA	NA	NA	NA	not de
7800	ENSG00000068097	HEATR6	c1_12,c1_113,c1_350,c1_523	no	NA	NA	NA	NA	NA	not de
7801	ENSG00000101365	IDH3B	c1_7,c1_43,c1_243,c1_473	no	NA	NA	yes	NA	NA	not de
7802	ENSG00000127804	METTL16	c1_7,c1_48,c1_254,c1_483	no	NA	NA	NA	NA	NA	not de
7803	ENSG00000072135	PTPN18	c1_11,c1_111,c1_346	no	NA	NA	NA	NA	NA	up
7804	ENSG00000139324	TMTC3	c1_7,c1_39,c1_226	no	NA	NA	NA	NA	NA	not de
7805	ENSG00000246528	NA	c1_9,c1_92,c1_306	no	NA	NA	NA	NA	NA	not de
7806	ENSG00000232573	RPL3P4	c1_9,c1_89,c1_301,c1_491,c1_596	no	NA	NA	NA	NA	NA	not de
7807	ENSG00000115839	RAB3GAP1	c1_8,c1_66	no	NA	NA	NA	NA	NA	not de
7808	ENSG00000168824	NSG1	c1_8,c1_61,c1_270	no	NA	NA	NA	NA	NA	not de
7809	ENSG00000111203	ITFG2	c1_11,c1_111,c1_345,c1_511,c1_604	no	NA	NA	NA	NA	NA	up
7810	ENSG00000137094	DNAJB5	c1_7,c1_48,c1_254,c1_482	no	NA	NA	NA	NA	NA	down
7811	ENSG00000152409	JMY	c1_7,c1_50,c1_257,c1_484,c1_593	no	NA	NA	NA	NA	NA	not de
7812	ENSG00000119547	ONECUT2	c1_10,c1_103,c1_328	no	NA	TF	NA	NA	NA	down
7813	ENSG00000176619	LMNB2	c1_9,c1_95,c1_313	no	NA	NA	NA	NA	NA	not de
7814	ENSG00000110002	VWA5A	c1_8,c1_55	no	NA	NA	NA	NA	NA	down
7815	ENSG00000093000	NUP50	c1_7,c1_39,c1_227	no	NA	NA	NA	NA	NA	not de
7816	ENSG00000138381	ASNSD1	c1_7,c1_42,c1_239	no	NA	NA	NA	NA	NA	not de
7817	ENSG00000185024	BRF1	c1_2,c1_15,c1_118,c1_363,c1_533	no	NA	NA	NA	NA	NA	up
7818	ENSG00000117595	IRF6	c1_2,c1_15,c1_131	no	NA	TF	NA	NA	NA	not de
7819	ENSG00000161692	DBF4B	c1_9,c1_89,c1_301,c1_491,c1_596	no	NA	NA	NA	NA	NA	not de
7820	ENSG00000105707	HPN	c1_2,c1_16,c1_134,c1_385,c1_555,c1_620	no	NA	NA	NA	NA	NA	not de
7821	ENSG00000159216	RUNX1	c1_2,c1_23,c1_161,c1_417,c1_574	no	NA	TF	NA	NA	NA	not de
7822	ENSG00000116337	AMPD2	c1_8,c1_69,c1_282	no	NA	NA	yes	NA	NA	not de
7823	ENSG00000175334	BANF1	c1_7,c1_37,c1_217	no	NA	NA	NA	NA	NA	not de
7824	ENSG00000264317	RN7SL154P	c1_2,c1_14	no	NA	NA	NA	NA	NA	not de
7825	ENSG00000189334	S100A14	c1_10,c1_101,c1_321	no	NA	NA	NA	NA	NA	not de
7826	ENSG00000197978	GOLGA6L9	c1_11,c1_111,c1_339,c1_507,c1_601	no	NA	NA	NA	NA	NA	not de
7827	ENSG00000170836	PPM1D	c1_2,c1_29,c1_186	no	NA	NA	NA	NA	NA	up
7828	ENSG00000250820	NA	c1_9,c1_89,c1_301	no	NA	NA	NA	NA	NA	not de
7829	ENSG00000157617	C2CD2	c1_10,c1_107,c1_334,c1_503	no	NA	NA	NA	NA	NA	not de
7830	ENSG00000159860	TCAF2P1	c1_8,c1_69,c1_282	no	NA	NA	NA	NA	NA	not de
7831	ENSG00000081154	PCNP	c1_9,c1_96	no	NA	NA	NA	NA	NA	not de
7832	ENSG00000111906	HDDC2	c1_7,c1_37,c1_217	no	NA	NA	NA	NA	NA	not de
7833	ENSG00000006007	GDE1	c1_7,c1_39,c1_226	no	NA	NA	yes	NA	NA	down
7834	ENSG00000106927	AMBP	c1_10,c1_99	no	NA	NA	NA	NA	NA	down
7835	ENSG00000073605	GSDMB	c1_10,c1_100,c1_315	no	NA	NA	NA	NA	NA	down
7836	ENSG00000237491	NA	c1_11,c1_111,c1_339,c1_507,c1_601	no	NA	NA	NA	NA	NA	not de
7837	ENSG00000117620	SLC35A3	c1_7,c1_32,c1_193,c1_436	no	NA	NA	NA	yes	NA	not de
7838	ENSG00000141959	PFKL	c1_2,c1_15,c1_118,c1_362	no	NA	NA	yes	NA	NA	not de
7839	ENSG00000260000	NA	c1_7,c1_36	no	NA	NA	NA	NA	NA	up
7840	ENSG00000272391	POM121C	c1_7,c1_48,c1_255	no	NA	NA	NA	NA	NA	not de
7841	ENSG00000137752	CASP1	c1_10,c1_100,c1_315	no	NA	NA	yes	NA	NA	not de
7842	ENSG00000146054	TRIM7	c1_2,c1_20	no	NA	NA	NA	NA	NA	up
7843	ENSG00000142192	APP	c1_9,c1_89,c1_301,c1_491,c1_595,c1_629	no	NA	NA	NA	NA	NA	not de
7844	ENSG00000074582	BCS1L	c1_7,c1_43,c1_243,c1_472	no	NA	NA	NA	NA	NA	not de
7845	ENSG00000182134	TDRKH	c1_8,c1_54,c1_260	no	NA	NA	NA	NA	NA	down
7846	ENSG00000081237	PTPRC	c1_10,c1_110	no	NA	NA	NA	NA	NA	not de
7847	ENSG00000256771	ZNF253	c1_12,c1_113,c1_350,c1_525	no	NA	TF	NA	NA	NA	not de
7848	ENSG00000131381	RBSN	c1_2,c1_26,c1_176	no	NA	TF	NA	NA	NA	not de
7849	ENSG00000119878	CRIPT	c1_2,c1_29,c1_188	no	NA	NA	NA	NA	NA	not de
7850	ENSG00000170100	ZNF778	c1_2,c1_26,c1_175	no	NA	TF	NA	NA	NA	not de
7851	ENSG00000168096	ANKS3	c1_12,c1_115,c1_357	no	NA	NA	NA	NA	NA	not de
7852	ENSG00000069424	KCNAB2	c1_2,c1_21,c1_155	no	NA	NA	NA	NA	NA	not de
7853	ENSG00000185897	FFAR3	c1_2,c1_24,c1_165,c1_420	no	NA	NA	NA	NA	NA	not de
7854	ENSG00000163597	SNHG16	c1_7,c1_32,c1_191	no	NA	NA	NA	NA	NA	down
7855	ENSG00000141376	BCAS3	c1_9,c1_92,c1_306	no	NA	NA	NA	NA	NA	not de
7856	ENSG00000144895	EIF2A	c1_7,c1_37,c1_215,c1_451	no	NA	NA	NA	NA	NA	not de
7857	ENSG00000164086	DUSP7	c1_2,c1_15,c1_118,c1_359	no	NA	NA	NA	NA	NA	not de
7858	ENSG00000136710	CCDC115	c1_2,c1_21,c1_153,c1_411	no	NA	NA	NA	NA	NA	not de
7859	ENSG00000112276	BVES	c1_8,c1_68,c1_281	no	NA	NA	NA	NA	NA	not de
7860	ENSG00000129675	ARHGEF6	c1_2,c1_18,c1_143,c1_404,c1_566	no	NA	NA	NA	NA	NA	not de
7861	ENSG00000146476	ARMT1	c1_2,c1_29,c1_184	no	NA	NA	NA	NA	NA	not de
7862	ENSG00000189077	TMEM120A	c1_10,c1_101,c1_322	no	NA	NA	NA	NA	NA	not de
7863	ENSG00000158796	DEDD	c1_2,c1_15,c1_120	no	NA	NA	NA	NA	NA	not de
7864	ENSG00000099958	DERL3	c1_2,c1_16,c1_134,c1_383,c1_548	no	NA	NA	NA	NA	NA	not de
7865	ENSG00000184863	RBM33	c1_2,c1_15,c1_119	no	NA	NA	NA	NA	NA	not de
7866	ENSG00000159399	HK2	c1_7,c1_35,c1_209	no	NA	NA	yes	NA	NA	down
7867	ENSG00000161914	ZNF653	c1_2,c1_15,c1_119	no	NA	TF	NA	NA	NA	not de
7868	ENSG00000168564	CDKN2AIP	c1_7,c1_41,c1_238	no	NA	NA	NA	NA	NA	not de
7869	ENSG00000146433	TMEM181	c1_12,c1_113,c1_350,c1_523	no	NA	NA	NA	NA	NA	not de
7870	ENSG00000119777	TMEM214	c1_12,c1_113,c1_349,c1_516	no	NA	NA	NA	NA	NA	not de
7871	ENSG00000023228	NDUFS1	c1_9,c1_92,c1_306	no	NA	NA	yes	NA	NA	down
7872	ENSG00000129071	MBD4	c1_11,c1_111	no	NA	TF	NA	NA	NA	not de
7873	ENSG00000135119	RNFT2	c1_8,c1_82	no	neg HbA1c, pos ins	NA	NA	NA	NA	not de
7874	ENSG00000101544	ADNP2	c1_7,c1_39,c1_226	no	NA	TF	NA	NA	NA	not de
7875	ENSG00000224183	SDHDP6	c1_2,c1_24,c1_166	no	NA	NA	NA	NA	NA	not de
7876	ENSG00000121281	ADCY7	c1_2,c1_15,c1_132	no	NA	NA	yes	NA	NA	not de
7877	ENSG00000182310	SPACA6	c1_11,c1_111,c1_345,c1_512	no	NA	NA	NA	NA	NA	not de
7878	ENSG00000169188	APEX2	c1_2,c1_15,c1_118,c1_364	no	NA	NA	yes	NA	NA	down
7879	ENSG00000108406	DHX40	c1_7,c1_35	no	NA	NA	NA	NA	NA	not de
7880	ENSG00000155287	SLC25A28	c1_7,c1_34,c1_206	no	NA	NA	NA	yes	NA	up
7881	ENSG00000184905	TCEAL2	c1_8,c1_61,c1_270	no	NA	NA	NA	NA	NA	up
7882	ENSG00000203859	HSD3B2	c1_9,c1_89,c1_301	no	NA	NA	yes	NA	NA	down
7883	ENSG00000152487	NA	c1_11,c1_111,c1_339,c1_507,c1_603,c1_632	no	NA	NA	NA	NA	NA	not de
7884	ENSG00000111602	TIMELESS	c1_12,c1_113,c1_349,c1_516	no	NA	NA	NA	NA	NA	not de
7885	ENSG00000189134	NKAPL	c1_2,c1_24,c1_167	no	NA	NA	NA	NA	NA	not de
7886	ENSG00000069509	FUNDC1	c1_2,c1_16,c1_134	no	NA	NA	NA	NA	NA	not de
7887	ENSG00000102780	DGKH	c1_12,c1_113,c1_349,c1_516	no	NA	NA	NA	NA	NA	not de
7888	ENSG00000134294	SLC38A2	c1_7,c1_45,c1_250	no	NA	NA	NA	yes	NA	not de
7889	ENSG00000163577	EIF5A2	c1_7,c1_44,c1_247	no	NA	NA	NA	NA	NA	not de
7890	ENSG00000136807	CDK9	c1_2,c1_27,c1_179	no	NA	NA	NA	NA	NA	not de
7891	ENSG00000135373	EHF	c1_10,c1_100,c1_316	no	NA	TF	NA	NA	NA	not de
7892	ENSG00000239569	KMT2E-AS1	c1_8,c1_78	no	NA	NA	NA	NA	NA	not de
7893	ENSG00000104435	STMN2	c1_8,c1_63,c1_274	no	NA	NA	NA	NA	NA	not de
7894	ENSG00000086015	MAST2	c1_9,c1_95,c1_313	no	NA	NA	NA	NA	NA	not de
7895	ENSG00000231329	NA	c1_9,c1_89,c1_301,c1_491,c1_594	no	NA	NA	NA	NA	NA	not de
7896	ENSG00000117036	ETV3	c1_7,c1_48,c1_255	no	NA	TF	NA	NA	NA	not de
7897	ENSG00000163694	RBM47	c1_2,c1_20,c1_148	no	NA	NA	NA	NA	NA	not de
7898	ENSG00000127081	ZNF484	c1_2,c1_29,c1_187	no	NA	TF	NA	NA	NA	not de
7899	ENSG00000119778	ATAD2B	c1_11,c1_111,c1_338,c1_506	no	NA	NA	NA	NA	NA	not de
7900	ENSG00000145191	EIF2B5	c1_8,c1_75	no	NA	NA	NA	NA	NA	not de
7901	ENSG00000155085	AK9	c1_8,c1_68,c1_281	no	NA	NA	yes	NA	NA	not de
7902	ENSG00000139364	TMEM132B	c1_8,c1_65,c1_276	no	NA	NA	NA	NA	NA	not de
7903	ENSG00000019582	CD74	c1_2,c1_15,c1_118,c1_359	no	NA	NA	NA	NA	NA	down
7904	ENSG00000112039	FANCE	c1_2,c1_16,c1_135,c1_393	no	NA	NA	NA	NA	NA	not de
7905	ENSG00000186487	MYT1L	c1_8,c1_62	no	neg HbA1c, pos ins	TF	NA	NA	NA	up
7906	ENSG00000113845	TIMMDC1	c1_2,c1_24,c1_165,c1_420	no	NA	NA	NA	NA	NA	down
7907	ENSG00000048342	CC2D2A	c1_8,c1_62	no	NA	NA	NA	NA	NA	down
7908	ENSG00000204091	TDRG1	c1_8,c1_59,c1_266	no	NA	NA	NA	NA	NA	down
7909	ENSG00000273014	NA	c1_9,c1_87	no	NA	NA	NA	NA	NA	not de
7910	ENSG00000153253	SCN3A	c1_8,c1_54,c1_260	no	NA	NA	NA	yes	NA	not de
7911	ENSG00000170153	RNF150	c1_8,c1_66	no	NA	NA	NA	NA	NA	up
7912	ENSG00000150551	LYPD1	c1_2,c1_17,c1_137,c1_395,c1_560	no	NA	NA	NA	NA	NA	not de
7913	ENSG00000148459	PDSS1	c1_7,c1_37,c1_214,c1_447	no	NA	NA	yes	NA	NA	not de
7914	ENSG00000160783	PMF1	c1_2,c1_15,c1_118,c1_358	no	NA	NA	NA	NA	NA	up
7915	ENSG00000233223	NA	c1_2,c1_16,c1_134,c1_384	no	NA	NA	NA	NA	NA	not de
7916	ENSG00000104343	UBE2W	c1_2,c1_29,c1_188	no	NA	NA	NA	NA	NA	not de
7917	ENSG00000111644	ACRBP	c1_8,c1_62	no	NA	NA	NA	NA	NA	not de
7918	ENSG00000135899	SP110	c1_10,c1_98	no	NA	TF	NA	NA	NA	not de
7919	ENSG00000160741	CRTC2	c1_11,c1_111,c1_345	no	NA	NA	NA	NA	NA	not de
7920	ENSG00000114416	FXR1	c1_7,c1_48,c1_254,c1_482	no	NA	NA	NA	NA	NA	not de
7921	ENSG00000134748	PRPF38A	c1_2,c1_20	no	NA	NA	NA	NA	NA	not de
7922	ENSG00000166762	CATSPER2	c1_11,c1_111,c1_346	no	NA	NA	NA	yes	NA	not de
7923	ENSG00000144524	COPS7B	c1_11,c1_111,c1_339,c1_507,c1_602	no	NA	NA	NA	NA	NA	not de
7924	ENSG00000115827	DCAF17	c1_7,c1_49	no	NA	NA	NA	NA	NA	not de
7925	ENSG00000200693	NA	c1_2,c1_16,c1_134,c1_386,c1_559	no	NA	NA	NA	NA	NA	not de
7926	ENSG00000100997	ABHD12	c1_8,c1_79,c1_291	no	NA	NA	NA	NA	NA	up
7927	ENSG00000241956	NA	c1_7,c1_34,c1_204	no	NA	NA	NA	NA	NA	not de
7928	ENSG00000100416	TRMU	c1_11,c1_111,c1_345,c1_513	no	NA	NA	yes	NA	NA	down
7929	ENSG00000264250	RN7SL835P	c1_2,c1_14	no	NA	NA	NA	NA	NA	not de
7930	ENSG00000261572	NA	c1_7,c1_42,c1_241	no	NA	NA	NA	NA	NA	up
7931	ENSG00000133466	C1QTNF6	c1_11,c1_111,c1_339,c1_507,c1_603,c1_631	no	NA	NA	NA	NA	NA	not de
7932	ENSG00000130540	SULT4A1	c1_2,c1_28,c1_182	no	NA	NA	NA	NA	NA	not de
7933	ENSG00000104419	NDRG1	c1_7,c1_40,c1_232,c1_458	no	NA	NA	NA	NA	NA	not de
7934	ENSG00000141560	FN3KRP	c1_9,c1_92,c1_306	no	NA	NA	NA	NA	NA	up
7935	ENSG00000163608	NEPRO	c1_7,c1_39	no	NA	NA	NA	NA	NA	not de
7936	ENSG00000169919	GUSB	c1_2,c1_15,c1_131	no	NA	NA	yes	NA	NA	not de
7937	ENSG00000174227	PIGG	c1_11,c1_111,c1_341,c1_510	no	NA	NA	NA	NA	NA	not de
7938	ENSG00000262879	NA	c1_9,c1_92,c1_306	no	NA	NA	NA	NA	NA	up
7939	ENSG00000204965	PCDHA5	c1_8,c1_60	no	NA	NA	NA	NA	NA	not de
7940	ENSG00000111879	FAM184A	c1_8,c1_63,c1_272	no	neg HbA1c, pos ins	NA	NA	NA	NA	not de
7941	ENSG00000150750	C11orf53	c1_10,c1_109,c1_336	no	NA	NA	NA	NA	NA	not de
7942	ENSG00000084693	AGBL5	c1_7,c1_50,c1_258	no	NA	NA	NA	NA	NA	not de
7943	ENSG00000158604	TMED4	c1_8,c1_63,c1_272	no	NA	NA	NA	NA	NA	not de
7944	ENSG00000166734	CASC4	c1_8,c1_85	no	NA	NA	NA	NA	NA	not de
7945	ENSG00000188739	RBM34	c1_7,c1_35,c1_208	no	NA	NA	NA	NA	NA	not de
7946	ENSG00000139436	GIT2	c1_12,c1_113,c1_351,c1_531	no	NA	NA	NA	NA	NA	not de
7947	ENSG00000126259	KIRREL2	c1_2,c1_27,c1_177,c1_424	no	NA	NA	NA	NA	NA	up
7948	ENSG00000204842	ATXN2	c1_12,c1_113,c1_349,c1_517,c1_606	no	NA	NA	NA	NA	NA	up
7949	ENSG00000042088	TDP1	c1_9,c1_90,c1_305,c1_495	no	NA	NA	NA	NA	NA	not de
7950	ENSG00000097096	SYDE2	c1_2,c1_29,c1_184	no	NA	NA	NA	NA	NA	up
7951	ENSG00000111642	CHD4	c1_12,c1_114,c1_353	no	NA	NA	NA	NA	NA	not de
7952	ENSG00000132330	SCLY	c1_7,c1_32,c1_190	no	NA	NA	yes	NA	NA	not de
7953	ENSG00000111254	AKAP3	c1_9,c1_89,c1_301	no	NA	NA	NA	NA	NA	down
7954	ENSG00000107796	ACTA2	c1_2,c1_18,c1_140,c1_399	no	NA	NA	NA	NA	NA	not de
7955	ENSG00000141447	OSBPL1A	c1_10,c1_103,c1_328	no	NA	NA	NA	NA	NA	not de
7956	ENSG00000172315	TP53RK	c1_7,c1_38,c1_220	no	NA	NA	NA	NA	NA	not de
7957	ENSG00000126790	L3HYPDH	c1_11,c1_111,c1_339,c1_507,c1_601	no	NA	NA	yes	NA	NA	not de
7958	ENSG00000171643	S100Z	c1_2,c1_16,c1_134,c1_383,c1_552	no	NA	NA	NA	NA	NA	not de
7959	ENSG00000143315	PIGM	c1_12,c1_114,c1_353	no	NA	NA	NA	NA	NA	not de
7960	ENSG00000119522	DENND1A	c1_2,c1_26,c1_175	no	NA	NA	NA	NA	NA	not de
7961	ENSG00000088986	DYNLL1	c1_2,c1_28,c1_183	no	NA	NA	NA	NA	NA	not de
7962	ENSG00000105607	GCDH	c1_2,c1_21,c1_156	no	NA	NA	yes	NA	NA	not de
7963	ENSG00000198818	SFT2D1	c1_2,c1_20	no	NA	NA	NA	NA	NA	not de
7964	ENSG00000070882	OSBPL3	c1_10,c1_101,c1_321	no	NA	NA	NA	NA	NA	not de
7965	ENSG00000151500	THYN1	c1_8,c1_54,c1_260	no	NA	TF	NA	NA	NA	down
7966	ENSG00000248559	NA	c1_2,c1_16,c1_134,c1_383,c1_552	no	NA	NA	NA	NA	NA	not de
7967	ENSG00000205358	MT1H	c1_9,c1_88	no	NA	NA	NA	NA	NA	not de
7968	ENSG00000135046	ANXA1	c1_2,c1_18,c1_144	no	NA	NA	NA	NA	NA	not de
7969	ENSG00000182165	TP53TG1	c1_2,c1_16,c1_134,c1_389	no	NA	NA	NA	NA	NA	up
7970	ENSG00000101347	SAMHD1	c1_10,c1_105,c1_333	no	NA	NA	yes	NA	NA	not de
7971	ENSG00000147274	RBMX	c1_7,c1_37,c1_215,c1_448	no	NA	NA	NA	NA	NA	not de
7972	ENSG00000140691	ARMC5	c1_2,c1_21,c1_155	no	NA	NA	NA	NA	NA	up
7973	ENSG00000204923	FBXO48	c1_12,c1_113,c1_350,c1_521	no	NA	NA	NA	NA	NA	not de
7974	ENSG00000075643	MOCOS	c1_10,c1_102,c1_326	no	NA	NA	NA	NA	NA	not de
7975	ENSG00000169228	RAB24	c1_11,c1_111,c1_346	no	NA	NA	NA	NA	NA	not de
7976	ENSG00000267242	NA	c1_9,c1_92,c1_306	no	NA	NA	NA	NA	NA	not de
7977	ENSG00000162869	PPP1R21	c1_8,c1_68,c1_280	no	NA	NA	NA	NA	NA	not de
7978	ENSG00000158555	GDPD5	c1_2,c1_17,c1_136	no	NA	NA	NA	NA	NA	up
7979	ENSG00000168090	COPS6	c1_7,c1_37,c1_217	no	NA	NA	NA	NA	NA	not de
7980	ENSG00000143801	PSEN2	c1_8,c1_63,c1_271	no	NA	NA	NA	NA	NA	up
7981	ENSG00000136560	TANK	c1_9,c1_93,c1_310	no	NA	NA	NA	NA	NA	not de
7982	ENSG00000274020	LINC01138	c1_9,c1_93,c1_310	no	NA	NA	NA	NA	NA	up
7983	ENSG00000166292	TMEM100	c1_2,c1_25,c1_171	no	NA	NA	NA	NA	NA	not de
7984	ENSG00000111912	NCOA7	c1_10,c1_100,c1_315	no	NA	NA	NA	NA	NA	not de
7985	ENSG00000123136	DDX39A	c1_2,c1_15,c1_118,c1_365	no	NA	NA	NA	NA	NA	not de
7986	ENSG00000185467	KPNA7	c1_10,c1_102,c1_326	no	NA	NA	NA	NA	NA	not de
7987	ENSG00000008838	MED24	c1_11,c1_111,c1_346	no	NA	NA	NA	NA	NA	not de
7988	ENSG00000087338	GMCL1	c1_12,c1_114,c1_353	no	NA	NA	NA	NA	NA	not de
7989	ENSG00000240449	NA	c1_9,c1_90,c1_305,c1_495	no	NA	NA	NA	NA	NA	not de
7990	ENSG00000076242	MLH1	c1_9,c1_89,c1_301	no	NA	NA	NA	NA	NA	not de
7991	ENSG00000068654	POLR1A	c1_8,c1_80,c1_292	no	NA	NA	NA	NA	NA	not de
7992	ENSG00000149311	ATM	c1_8,c1_52	no	NA	NA	NA	NA	NA	not de
7993	ENSG00000048991	R3HDM1	c1_8,c1_79,c1_291	no	NA	NA	NA	NA	NA	down
7994	ENSG00000134255	CEPT1	c1_12,c1_113,c1_350,c1_521	no	NA	NA	yes	NA	NA	down
7995	ENSG00000167613	LAIR1	c1_2,c1_25,c1_173	no	NA	NA	NA	NA	NA	not de
7996	ENSG00000186260	MRTFB	c1_7,c1_47,c1_252	no	NA	NA	NA	NA	NA	not de
7997	ENSG00000170234	PWWP2A	c1_12,c1_113,c1_349,c1_517,c1_606	no	NA	NA	NA	NA	NA	up
7998	ENSG00000106459	NRF1	c1_8,c1_60	no	NA	TF	NA	NA	NA	not de
7999	ENSG00000114270	COL7A1	c1_2,c1_18,c1_141,c1_401	no	NA	NA	NA	NA	NA	not de
8000	ENSG00000139890	REM2	c1_2,c1_24,c1_165	no	NA	NA	NA	NA	NA	not de
8001	ENSG00000228305	NA	c1_2,c1_22,c1_157	no	NA	NA	NA	NA	NA	not de
8002	ENSG00000135407	AVIL	c1_11,c1_111,c1_339,c1_507,c1_601	no	NA	NA	NA	NA	NA	not de
8003	ENSG00000010278	CD9	c1_10,c1_101,c1_321	no	NA	NA	NA	NA	NA	not de
8004	ENSG00000162757	C1orf74	c1_12,c1_113,c1_349,c1_519,c1_609	no	NA	NA	NA	NA	NA	not de
8005	ENSG00000270081	NA	c1_8,c1_82	no	NA	NA	NA	NA	NA	not de
8006	ENSG00000137801	THBS1	c1_2,c1_23,c1_161,c1_417,c1_574	no	NA	NA	NA	NA	NA	down
8007	ENSG00000070950	RAD18	c1_7,c1_33,c1_196,c1_441	no	NA	NA	NA	NA	NA	not de
8008	ENSG00000166949	SMAD3	c1_10,c1_98	no	NA	TF	NA	NA	NA	up
8009	ENSG00000242539	NA	c1_2,c1_18,c1_140,c1_400	no	NA	NA	NA	NA	NA	not de
8010	ENSG00000054392	HHAT	c1_12,c1_113,c1_350,c1_523	no	NA	NA	NA	NA	NA	not de
8011	ENSG00000168003	SLC3A2	c1_2,c1_26,c1_174,c1_422,c1_578	no	NA	NA	NA	yes	NA	not de
8012	ENSG00000210196	MT-TP	c1_2,c1_16,c1_134,c1_383,c1_549	no	NA	NA	NA	NA	NA	not de
8013	ENSG00000162775	RBM15	c1_7,c1_48	no	NA	NA	NA	NA	NA	not de
8014	ENSG00000196152	ZNF79	c1_7,c1_48	no	NA	TF	NA	NA	NA	not de
8015	ENSG00000156650	KAT6B	c1_8,c1_71	no	NA	NA	NA	NA	NA	up
8016	ENSG00000145014	TMEM44	c1_11,c1_111,c1_345	no	NA	NA	NA	NA	NA	not de
8017	ENSG00000080823	MOK	c1_9,c1_93,c1_310	no	NA	NA	NA	NA	NA	not de
8018	ENSG00000115137	DNAJC27	c1_7,c1_50,c1_259	no	NA	NA	NA	NA	NA	not de
8019	ENSG00000157782	CABP1	c1_2,c1_24,c1_165,c1_420	no	NA	NA	NA	NA	NA	not de
8020	ENSG00000254064	NA	c1_9,c1_89,c1_301	no	NA	NA	NA	NA	NA	not de
8021	ENSG00000050426	LETMD1	c1_2,c1_16,c1_135,c1_393	no	NA	NA	NA	yes	NA	not de
8022	ENSG00000164056	SPRY1	c1_2,c1_18,c1_144	no	NA	NA	NA	NA	NA	up
8023	ENSG00000041802	LSG1	c1_7,c1_34,c1_206	no	NA	NA	NA	NA	NA	not de
8024	ENSG00000133316	WDR74	c1_2,c1_15,c1_118,c1_359	no	NA	NA	NA	NA	NA	not de
8025	ENSG00000138658	ZGRF1	c1_11,c1_111,c1_338,c1_505	no	NA	NA	NA	NA	NA	not de
8026	ENSG00000185515	BRCC3	c1_9,c1_92,c1_306	no	NA	NA	NA	NA	NA	not de
8027	ENSG00000056487	PHF21B	c1_8,c1_61,c1_269	no	NA	NA	NA	NA	NA	not de
8028	ENSG00000124701	APOBEC2	c1_8,c1_76	no	neg HbA1c, pos ins	NA	NA	NA	NA	not de
8029	ENSG00000160972	PPP1R16A	c1_2,c1_15,c1_118,c1_358	no	NA	NA	NA	NA	NA	up
8030	ENSG00000258789	NA	c1_2,c1_20	no	NA	NA	NA	NA	NA	not de
8031	ENSG00000175283	DOLK	c1_2,c1_15,c1_126,c1_379	no	NA	NA	NA	NA	NA	down
8032	ENSG00000162755	KLHDC9	c1_2,c1_24,c1_164	no	NA	NA	NA	NA	NA	not de
8033	ENSG00000163528	CHCHD4	c1_7,c1_35,c1_213	no	NA	NA	NA	NA	NA	not de
8034	ENSG00000183506	PI4KAP2	c1_11,c1_111,c1_345	no	NA	NA	NA	NA	NA	not de
8035	ENSG00000223509	NA	c1_11,c1_111,c1_339,c1_507,c1_601	no	NA	NA	NA	NA	NA	not de
8036	ENSG00000170477	KRT4	c1_10,c1_104,c1_331	no	NA	NA	NA	NA	NA	not de
8037	ENSG00000100219	XBP1	c1_2,c1_16,c1_134,c1_386,c1_559	no	NA	TF	NA	NA	NA	not de
8038	ENSG00000164162	ANAPC10	c1_9,c1_96	no	NA	NA	NA	NA	NA	down
8039	ENSG00000160633	SAFB	c1_2,c1_26,c1_176	no	NA	TF	NA	NA	NA	not de
8040	ENSG00000104731	KLHDC4	c1_2,c1_15	no	NA	NA	NA	NA	NA	not de
8041	ENSG00000164107	HAND2	c1_2,c1_23,c1_159	no	NA	TF	NA	NA	NA	not de
8042	ENSG00000197857	ZNF44	c1_7,c1_50,c1_258	no	NA	TF	NA	NA	NA	up
8043	ENSG00000197989	SNHG12	c1_11,c1_111,c1_345,c1_511	no	NA	NA	NA	NA	NA	not de
8044	ENSG00000168872	DDX19A	c1_2,c1_15,c1_118,c1_366	no	NA	NA	NA	NA	NA	down
8045	ENSG00000112406	HECA	c1_7,c1_33,c1_201	no	NA	NA	NA	NA	NA	not de
8046	ENSG00000173875	ZNF791	c1_2,c1_29,c1_187	no	NA	TF	NA	NA	NA	not de
8047	ENSG00000071537	SEL1L	c1_7,c1_35,c1_211,c1_443	no	NA	NA	NA	NA	NA	not de
8048	ENSG00000179406	LINC00174	c1_11,c1_111,c1_339,c1_507,c1_601	no	NA	NA	NA	NA	NA	not de
8049	ENSG00000183605	SFXN4	c1_7,c1_40,c1_231,c1_455	no	NA	NA	NA	yes	NA	not de
8050	ENSG00000171992	SYNPO	c1_2,c1_18,c1_141,c1_401	no	NA	NA	NA	NA	NA	not de
8051	ENSG00000156273	BACH1	c1_10,c1_108	no	NA	TF	NA	NA	NA	not de
8052	ENSG00000173826	KCNH6	c1_2,c1_21,c1_152,c1_409	no	NA	NA	NA	yes	NA	not de
8053	ENSG00000127922	SEM1	c1_7,c1_40,c1_232,c1_461	no	NA	NA	NA	NA	NA	not de
8054	ENSG00000152454	ZNF256	c1_7,c1_39,c1_221	no	NA	TF	NA	NA	NA	not de
8055	ENSG00000133195	SLC39A11	c1_9,c1_92,c1_306	no	NA	NA	NA	yes	NA	not de
8056	ENSG00000188070	C11orf95	c1_2,c1_28,c1_182	no	NA	TF	NA	NA	NA	up
8057	ENSG00000113532	ST8SIA4	c1_8,c1_74	no	NA	NA	yes	NA	NA	not de
8058	ENSG00000119862	LGALSL	c1_8,c1_66	no	NA	NA	NA	NA	NA	up
8059	ENSG00000161996	WDR90	c1_11,c1_111,c1_345,c1_513	no	NA	NA	NA	NA	NA	not de
8060	ENSG00000262766	NA	c1_11,c1_111,c1_339,c1_507,c1_601	no	NA	NA	NA	NA	NA	not de
8061	ENSG00000198416	ZNF658B	c1_8,c1_85	no	NA	NA	NA	NA	NA	not de
8062	ENSG00000106608	URGCP	c1_7,c1_39,c1_222	no	NA	NA	NA	NA	NA	not de
8063	ENSG00000116701	NCF2	c1_10,c1_100,c1_317,c1_499	no	NA	NA	NA	NA	NA	not de
8064	ENSG00000182810	DDX28	c1_2,c1_16,c1_135,c1_393	no	NA	NA	NA	NA	NA	not de
8065	ENSG00000115289	PCGF1	c1_11,c1_111,c1_338,c1_506	no	NA	NA	NA	NA	NA	not de
8066	ENSG00000103544	VPS35L	c1_8,c1_71	no	NA	NA	NA	NA	NA	not de
8067	ENSG00000022976	ZNF839	c1_2,c1_15,c1_118,c1_362	no	NA	NA	NA	NA	NA	not de
8068	ENSG00000172650	AGAP5	c1_11,c1_111,c1_338,c1_505	no	NA	NA	NA	NA	NA	not de
8069	ENSG00000100068	LRP5L	c1_12,c1_115,c1_355	no	NA	NA	NA	NA	NA	not de
8070	ENSG00000123360	PDE1B	c1_8,c1_66	no	NA	NA	yes	NA	NA	not de
8071	ENSG00000243176	NA	c1_9,c1_89,c1_301	no	NA	NA	NA	NA	NA	not de
8072	ENSG00000171202	TMEM126A	c1_2,c1_16,c1_134	no	NA	NA	NA	NA	NA	not de
8073	ENSG00000116574	RHOU	c1_10,c1_103,c1_328	no	NA	NA	NA	NA	NA	not de
8074	ENSG00000066405	CLDN18	c1_10,c1_109,c1_336	no	NA	NA	NA	NA	NA	not de
8075	ENSG00000239763	NA	c1_11,c1_111,c1_339,c1_507,c1_601	no	NA	NA	NA	NA	NA	not de
8076	ENSG00000125384	PTGER2	c1_2,c1_23,c1_161,c1_417,c1_574	no	NA	NA	NA	NA	NA	not de
8077	ENSG00000116711	PLA2G4A	c1_2,c1_18,c1_144	no	NA	NA	yes	NA	NA	not de
8078	ENSG00000050344	NFE2L3	c1_10,c1_103,c1_328	no	NA	TF	NA	NA	NA	not de
8079	ENSG00000053770	AP5M1	c1_8,c1_59	no	NA	NA	NA	NA	NA	not de
8080	ENSG00000136936	XPA	c1_8,c1_60	no	NA	TF	NA	NA	NA	not de
8081	ENSG00000151632	AKR1C2	c1_10,c1_100,c1_317,c1_499	no	NA	NA	yes	NA	NA	not de
8082	ENSG00000165476	REEP3	c1_2,c1_29,c1_184	no	NA	NA	NA	NA	NA	not de
8083	ENSG00000171469	ZNF561	c1_9,c1_90,c1_305,c1_495	no	NA	TF	NA	NA	NA	not de
8084	ENSG00000145147	SLIT2	c1_2,c1_18,c1_144	no	NA	NA	NA	NA	NA	not de
8085	ENSG00000173947	PIFO	c1_9,c1_96	no	NA	NA	NA	NA	NA	down
8086	ENSG00000107897	ACBD5	c1_7,c1_33,c1_197	no	NA	NA	NA	NA	NA	not de
8087	ENSG00000143321	HDGF	c1_10,c1_101,c1_321	no	NA	NA	NA	NA	NA	up
8088	ENSG00000130224	LRCH2	c1_8,c1_63,c1_274	no	NA	NA	NA	NA	NA	not de
8089	ENSG00000197728	RPS26	c1_2,c1_24,c1_164	no	NA	NA	NA	NA	NA	not de
8090	ENSG00000170855	TRIAP1	c1_7,c1_37,c1_214	no	NA	NA	NA	NA	NA	down
8091	ENSG00000231663	NA	c1_8,c1_78,c1_287,c1_490	no	NA	NA	NA	NA	NA	not de
8092	ENSG00000124788	ATXN1	c1_7,c1_48,c1_255	no	NA	NA	NA	NA	NA	not de
8093	ENSG00000092421	SEMA6A	c1_10,c1_100,c1_315	no	NA	NA	NA	NA	NA	not de
8094	ENSG00000166068	SPRED1	c1_2,c1_23,c1_160,c1_416,c1_572,c1_623,c1_636	no	NA	NA	NA	NA	NA	up
8095	ENSG00000162344	FGF19	c1_10,c1_109,c1_337	no	NA	NA	NA	NA	NA	down
8096	ENSG00000140057	AK7	c1_8,c1_84,c1_297	no	NA	NA	NA	NA	NA	down
8097	ENSG00000088876	ZNF343	c1_12,c1_113,c1_350,c1_525	no	NA	TF	NA	NA	NA	not de
8098	ENSG00000068383	INPP5A	c1_2,c1_20,c1_148	no	NA	NA	yes	NA	NA	up
8099	ENSG00000169189	NSMCE1	c1_7,c1_37,c1_217	no	NA	NA	NA	NA	NA	not de
8100	ENSG00000129559	NEDD8	c1_2,c1_15,c1_128	no	NA	NA	NA	NA	NA	not de
8101	ENSG00000166922	SCG5	c1_8,c1_57,c1_262	no	NA	NA	NA	NA	NA	not de
8102	ENSG00000074657	ZNF532	c1_10,c1_98	no	NA	TF	NA	NA	NA	not de
8103	ENSG00000141279	NPEPPS	c1_11,c1_111,c1_339,c1_507,c1_602	no	NA	NA	yes	NA	NA	not de
8104	ENSG00000243232	PCDHAC2	c1_2,c1_24,c1_167	no	NA	NA	NA	NA	NA	up
8105	ENSG00000171401	KRT13	c1_10,c1_104,c1_331	no	NA	NA	NA	NA	NA	not de
8106	ENSG00000144306	SCRN3	c1_9,c1_92,c1_306	no	NA	NA	NA	NA	NA	not de
8107	ENSG00000128524	ATP6V1F	c1_2,c1_15,c1_126,c1_380,c1_545	no	NA	NA	yes	NA	NA	not de
8108	ENSG00000188785	ZNF548	c1_7,c1_50,c1_258	no	NA	TF	NA	NA	NA	not de
8109	ENSG00000254595	NA	c1_9,c1_88	no	NA	NA	NA	NA	NA	not de
8110	ENSG00000072958	AP1M1	c1_2,c1_21,c1_155	no	NA	NA	NA	NA	NA	not de
8111	ENSG00000131748	STARD3	c1_2,c1_21,c1_153	no	NA	NA	NA	NA	NA	not de
8112	ENSG00000014138	POLA2	c1_2,c1_26,c1_174,c1_422,c1_579	no	NA	NA	NA	NA	NA	not de
8113	ENSG00000119185	ITGB1BP1	c1_7,c1_35,c1_208	no	NA	NA	NA	NA	NA	not de
8114	ENSG00000104549	SQLE	c1_7,c1_33,c1_199	no	NA	NA	yes	NA	NA	down
8115	ENSG00000175581	MRPL48	c1_7,c1_40,c1_231,c1_455	no	NA	NA	NA	NA	NA	not de
8116	ENSG00000232388	SMIM26	c1_2,c1_19	no	NA	NA	NA	NA	NA	not de
8117	ENSG00000158321	AUTS2	c1_11,c1_111,c1_346	no	NA	NA	NA	NA	NA	not de
8118	ENSG00000168000	BSCL2	c1_8,c1_62	no	NA	NA	NA	NA	NA	not de
8119	ENSG00000123975	CKS2	c1_2,c1_15,c1_128	no	NA	NA	NA	NA	NA	not de
8120	ENSG00000168938	PPIC	c1_10,c1_100,c1_317,c1_499	no	NA	NA	yes	NA	NA	not de
8121	ENSG00000109689	STIM2	c1_7,c1_34,c1_205	no	NA	NA	NA	NA	NA	not de
8122	ENSG00000147383	NSDHL	c1_9,c1_90,c1_305,c1_495	no	NA	NA	yes	NA	NA	down
8123	ENSG00000133619	KRBA1	c1_2,c1_15,c1_123	no	NA	NA	NA	NA	NA	not de
8124	ENSG00000232593	KANTR	c1_9,c1_93,c1_310	no	NA	NA	NA	NA	NA	not de
8125	ENSG00000122986	HVCN1	c1_2,c1_18,c1_141,c1_401	no	NA	NA	NA	yes	NA	not de
8126	ENSG00000205710	C17orf107	c1_2,c1_28,c1_180	no	NA	NA	NA	NA	NA	not de
8127	ENSG00000178440	LINC00843	c1_11,c1_111,c1_339,c1_507,c1_601	no	NA	NA	NA	NA	NA	not de
8128	ENSG00000244921	MTCYBP18	c1_7,c1_38,c1_218	no	NA	NA	NA	NA	NA	not de
8129	ENSG00000131196	NFATC1	c1_2,c1_17,c1_137,c1_395,c1_561	no	NA	TF	NA	NA	NA	not de
8130	ENSG00000128383	APOBEC3A	c1_10,c1_104,c1_331	no	NA	NA	NA	NA	NA	not de
8131	ENSG00000110721	CHKA	c1_7,c1_40,c1_232,c1_461	no	NA	NA	yes	NA	NA	up
8132	ENSG00000112130	RNF8	c1_2,c1_29,c1_184	no	NA	NA	NA	NA	NA	not de
8133	ENSG00000117614	SYF2	c1_7,c1_40,c1_232,c1_459	no	NA	NA	NA	NA	NA	not de
8134	ENSG00000104415	WISP1	c1_2,c1_18,c1_141,c1_401	no	NA	NA	NA	NA	NA	not de
8135	ENSG00000124762	CDKN1A	c1_2,c1_26,c1_174,c1_421,c1_577,c1_628	no	NA	NA	NA	NA	NA	not de
8136	ENSG00000108788	MLX	c1_12,c1_113,c1_349,c1_519,c1_608	no	NA	TF	NA	NA	NA	not de
8137	ENSG00000040275	SPDL1	c1_12,c1_113,c1_349,c1_520	no	NA	NA	NA	NA	NA	not de
8138	ENSG00000237190	CDKN2AIPNL	c1_7,c1_40,c1_232,c1_461	no	NA	NA	NA	NA	NA	not de
8139	ENSG00000163257	DCAF16	c1_8,c1_81	no	NA	NA	NA	NA	NA	not de
8140	ENSG00000273406	NA	c1_2,c1_14	no	NA	NA	NA	NA	NA	not de
8141	ENSG00000081189	MEF2C	c1_2,c1_23,c1_160,c1_416,c1_572,c1_623,c1_636	no	NA	TF	NA	NA	NA	not de
8142	ENSG00000167721	TSR1	c1_7,c1_43,c1_245,c1_474	no	NA	NA	NA	NA	NA	not de
8143	ENSG00000148180	GSN	c1_2,c1_21,c1_155	no	NA	NA	NA	NA	NA	not de
8144	ENSG00000088881	EBF4	c1_11,c1_111,c1_341,c1_510	no	NA	TF	NA	NA	NA	not de
8145	ENSG00000070061	ELP1	c1_7,c1_33,c1_202	no	NA	NA	NA	NA	NA	not de
8146	ENSG00000005469	CROT	c1_12,c1_113,c1_349,c1_517,c1_606	no	NA	NA	NA	NA	NA	not de
8147	ENSG00000187650	VMAC	c1_11,c1_111,c1_341,c1_509	no	NA	NA	NA	NA	NA	up
8148	ENSG00000182983	ZNF662	c1_11,c1_111,c1_338,c1_505	no	NA	TF	NA	NA	NA	not de
8149	ENSG00000114698	PLSCR4	c1_9,c1_89,c1_301	no	NA	NA	NA	NA	NA	not de
8150	ENSG00000068354	TBC1D25	c1_2,c1_21,c1_155	no	NA	NA	NA	NA	NA	not de
8151	ENSG00000133114	GPALPP1	c1_8,c1_54,c1_260	no	NA	NA	NA	NA	NA	down
8152	ENSG00000143799	PARP1	c1_12,c1_113,c1_349,c1_516	no	NA	NA	yes	NA	NA	not de
8153	ENSG00000074695	LMAN1	c1_8,c1_54,c1_260	no	NA	NA	NA	NA	NA	down
8154	ENSG00000156042	CFAP70	c1_11,c1_111,c1_339,c1_507,c1_601	no	NA	NA	NA	NA	NA	not de
8155	ENSG00000214756	CSKMT	c1_2,c1_15,c1_122	no	NA	NA	NA	NA	NA	not de
8156	ENSG00000111665	CDCA3	c1_11,c1_111,c1_339,c1_507,c1_603,c1_631	no	NA	NA	NA	NA	NA	not de
8157	ENSG00000118263	KLF7	c1_7,c1_48,c1_255	no	NA	TF	NA	NA	NA	not de
8158	ENSG00000123342	MMP19	c1_2,c1_23,c1_161,c1_417,c1_574	no	NA	NA	NA	NA	NA	not de
8159	ENSG00000154144	TBRG1	c1_11,c1_111,c1_345,c1_511	no	NA	NA	NA	NA	NA	not de
8160	ENSG00000228683	NA	c1_9,c1_92,c1_306	no	NA	NA	NA	NA	NA	not de
8161	ENSG00000124733	MEA1	c1_12,c1_113,c1_349,c1_519,c1_608	no	NA	NA	NA	NA	NA	not de
8162	ENSG00000116793	PHTF1	c1_8,c1_59,c1_266	no	NA	NA	NA	NA	NA	not de
8163	ENSG00000135297	MTO1	c1_8,c1_54,c1_261	no	NA	NA	NA	NA	NA	not de
8164	ENSG00000132376	INPP5K	c1_7,c1_35,c1_210	no	NA	NA	yes	NA	NA	not de
8165	ENSG00000056998	GYG2	c1_8,c1_69,c1_282	no	NA	NA	yes	NA	NA	not de
8166	ENSG00000126953	TIMM8A	c1_7,c1_32,c1_190	no	NA	NA	NA	NA	NA	not de
8167	ENSG00000114315	HES1	c1_2,c1_20,c1_148	no	NA	TF	NA	NA	NA	not de
8168	ENSG00000165280	VCP	c1_7,c1_37,c1_215,c1_452	no	NA	NA	NA	NA	NA	not de
8169	ENSG00000145908	ZNF300	c1_11,c1_111,c1_338,c1_505	no	NA	TF	NA	NA	NA	not de
8170	ENSG00000113924	HGD	c1_10,c1_100,c1_318	no	NA	NA	yes	NA	NA	down
8171	ENSG00000137700	SLC37A4	c1_9,c1_89,c1_301	no	NA	NA	NA	yes	NA	up
8172	ENSG00000196659	TTC30B	c1_8,c1_67,c1_278	no	NA	NA	NA	NA	NA	not de
8173	ENSG00000188428	BLOC1S5	c1_2,c1_29,c1_188	no	NA	NA	NA	NA	NA	not de
8174	ENSG00000184678	HIST2H2BE	c1_7,c1_42,c1_239	no	NA	NA	NA	NA	NA	up
8175	ENSG00000071242	RPS6KA2	c1_10,c1_98	no	NA	NA	NA	NA	NA	not de
8176	ENSG00000204789	ZNF204P	c1_8,c1_68,c1_281	no	NA	NA	NA	NA	NA	down
8177	ENSG00000090470	PDCD7	c1_7,c1_47,c1_251,c1_477	no	NA	NA	NA	NA	NA	not de
8178	ENSG00000227946	NA	c1_9,c1_88	no	NA	NA	NA	NA	NA	up
8179	ENSG00000266340	NA	c1_12,c1_113,c1_351,c1_530	no	NA	NA	NA	NA	NA	not de
8180	ENSG00000113318	MSH3	c1_7,c1_47,c1_251,c1_479	no	NA	NA	NA	NA	NA	not de
8181	ENSG00000087266	SH3BP2	c1_2,c1_20,c1_148	no	NA	NA	NA	NA	NA	not de
8182	ENSG00000133739	LRRCC1	c1_12,c1_114,c1_353	no	NA	NA	NA	NA	NA	not de
8183	ENSG00000174839	DENND6A	c1_7,c1_39,c1_221	no	NA	NA	NA	NA	NA	not de
8184	ENSG00000181577	C6orf223	c1_10,c1_102,c1_326	no	NA	NA	NA	NA	NA	not de
8185	ENSG00000134058	CDK7	c1_9,c1_90,c1_305,c1_496	no	NA	NA	NA	NA	NA	down
8186	ENSG00000084234	APLP2	c1_2,c1_27,c1_179	no	NA	NA	NA	NA	NA	not de
8187	ENSG00000103197	TSC2	c1_2,c1_28,c1_182	no	NA	NA	NA	NA	NA	not de
8188	ENSG00000177738	NA	c1_2,c1_22,c1_157	no	NA	NA	NA	NA	NA	up
8189	ENSG00000165799	RNASE7	c1_10,c1_101,c1_324	no	NA	NA	NA	NA	NA	not de
8190	ENSG00000134321	RSAD2	c1_7,c1_37,c1_215,c1_448	no	NA	NA	NA	NA	NA	down
8191	ENSG00000142920	AZIN2	c1_2,c1_15,c1_124,c1_374,c1_539	no	NA	NA	yes	NA	NA	not de
8192	ENSG00000197360	ZNF98	c1_10,c1_100,c1_319	no	NA	TF	NA	NA	NA	not de
8193	ENSG00000167862	MRPL58	c1_7,c1_37,c1_214	no	NA	NA	yes	NA	NA	down
8194	ENSG00000152464	RPP38	c1_7,c1_46	no	NA	NA	NA	NA	NA	not de
8195	ENSG00000204934	ATP6V0E2-AS1	c1_8,c1_60	no	NA	NA	NA	NA	NA	not de
8196	ENSG00000179859	RNF227	c1_12,c1_113,c1_350,c1_528	no	NA	NA	NA	NA	NA	not de
8197	ENSG00000122550	KLHL7	c1_7,c1_33,c1_196,c1_441	no	NA	NA	NA	NA	NA	not de
8198	ENSG00000164051	CCDC51	c1_2,c1_15,c1_130	no	NA	NA	NA	NA	NA	down
8199	ENSG00000276997	NA	c1_11,c1_111,c1_339,c1_507,c1_601	no	NA	NA	NA	NA	NA	not de
8200	ENSG00000131477	RAMP2	c1_2,c1_23,c1_159	no	NA	NA	NA	NA	NA	up
8201	ENSG00000115998	C2orf42	c1_7,c1_47,c1_251,c1_476	no	NA	NA	NA	NA	NA	not de
8202	ENSG00000163629	PTPN13	c1_8,c1_65,c1_276	no	NA	NA	NA	NA	NA	not de
8203	ENSG00000165119	HNRNPK	c1_9,c1_87	no	NA	NA	NA	NA	NA	down
8204	ENSG00000214293	APTR	c1_2,c1_24,c1_166	no	NA	NA	NA	NA	NA	not de
8205	ENSG00000196504	PRPF40A	c1_7,c1_40,c1_232,c1_461	no	NA	NA	NA	NA	NA	down
8206	ENSG00000177453	NIM1K	c1_8,c1_62	no	NA	NA	NA	NA	NA	not de
8207	ENSG00000116171	SCP2	c1_2,c1_17,c1_136	no	neg HbA1c, pos ins	NA	NA	NA	NA	not de
8208	ENSG00000237187	NR2F1-AS1	c1_2,c1_18,c1_140,c1_399,c1_564	no	NA	NA	NA	NA	NA	not de
8209	ENSG00000162461	SLC25A34	c1_2,c1_28,c1_180	no	NA	NA	NA	yes	NA	up
8210	ENSG00000109861	CTSC	c1_2,c1_18,c1_144	no	NA	NA	yes	NA	NA	down
8211	ENSG00000094841	UPRT	c1_8,c1_66	no	NA	NA	NA	NA	NA	not de
8212	ENSG00000173914	RBM4B	c1_8,c1_68,c1_280	no	NA	NA	NA	NA	NA	not de
8213	ENSG00000090339	ICAM1	c1_7,c1_35,c1_209	no	NA	NA	NA	NA	NA	down
8214	ENSG00000068885	IFT80	c1_9,c1_89,c1_301	no	NA	NA	NA	NA	NA	not de
8215	ENSG00000232680	NA	c1_2,c1_24,c1_166	no	NA	NA	NA	NA	NA	not de
8216	ENSG00000101190	TCFL5	c1_10,c1_108	no	NA	TF	NA	NA	NA	up
8217	ENSG00000135968	GCC2	c1_7,c1_50,c1_257,c1_484,c1_593	no	NA	NA	NA	NA	NA	not de
8218	ENSG00000099860	GADD45B	c1_2,c1_15,c1_121,c1_369,c1_535	no	NA	NA	NA	NA	NA	not de
8219	ENSG00000143942	CHAC2	c1_2,c1_24,c1_167	no	NA	NA	NA	NA	NA	not de
8220	ENSG00000180389	ATP5F1EP2	c1_2,c1_24,c1_166	no	NA	NA	NA	NA	NA	not de
8221	ENSG00000107984	DKK1	c1_7,c1_32,c1_190	no	NA	NA	NA	NA	NA	not de
8222	ENSG00000064933	PMS1	c1_11,c1_111	no	NA	NA	NA	NA	NA	not de
8223	ENSG00000145113	MUC4	c1_10,c1_104,c1_330	no	NA	NA	NA	NA	NA	not de
8224	ENSG00000085662	AKR1B1	c1_2,c1_15,c1_126,c1_378	no	NA	NA	yes	NA	NA	not de
8225	ENSG00000236778	INTS6-AS1	c1_7,c1_34,c1_205	no	NA	NA	NA	NA	NA	not de
8226	ENSG00000186529	CYP4F3	c1_10,c1_109,c1_337	no	NA	NA	NA	NA	NA	not de
8227	ENSG00000125885	MCM8	c1_7,c1_33,c1_196	no	NA	NA	NA	NA	NA	not de
8228	ENSG00000116199	FAM20B	c1_7,c1_48,c1_254,c1_483	no	NA	NA	yes	NA	NA	not de
8229	ENSG00000147010	SH3KBP1	c1_8,c1_52	no	NA	NA	NA	NA	NA	not de
8230	ENSG00000121904	CSMD2	c1_7,c1_42,c1_241	no	NA	NA	NA	NA	NA	not de
8231	ENSG00000137033	IL33	c1_2,c1_25,c1_172	no	NA	NA	NA	NA	NA	not de
8232	ENSG00000087299	L2HGDH	c1_8,c1_78	no	NA	NA	yes	NA	NA	down
8233	ENSG00000134262	AP4B1	c1_11,c1_111,c1_339,c1_507,c1_601	no	NA	NA	NA	NA	NA	not de
8234	ENSG00000253622	NA	c1_9,c1_92,c1_306	no	NA	NA	NA	NA	NA	not de
8235	ENSG00000123610	TNFAIP6	c1_2,c1_18,c1_140,c1_399,c1_564	no	NA	NA	NA	NA	NA	not de
8236	ENSG00000101898	MCTS2P	c1_9,c1_90,c1_305,c1_494,c1_598	no	NA	NA	NA	NA	NA	not de
8237	ENSG00000228358	LINC02263	c1_2,c1_22,c1_157	no	NA	NA	NA	NA	NA	not de
8238	ENSG00000145349	CAMK2D	c1_8,c1_58	no	neg HbA1c, pos ins	NA	yes	NA	NA	up
8239	ENSG00000130713	EXOSC2	c1_9,c1_90,c1_305,c1_495	no	NA	NA	NA	NA	NA	down
8240	ENSG00000152422	XRCC4	c1_7,c1_37,c1_214	no	NA	NA	NA	NA	NA	not de
8241	ENSG00000162702	ZNF281	c1_12,c1_113,c1_351,c1_531	no	NA	TF	NA	NA	NA	not de
8242	ENSG00000125459	MSTO1	c1_11,c1_111,c1_339,c1_507,c1_601	no	NA	NA	NA	NA	NA	not de
8243	ENSG00000155330	C16orf87	c1_8,c1_78,c1_287,c1_489	no	NA	NA	NA	NA	NA	not de
8244	ENSG00000183826	BTBD9	c1_12,c1_113,c1_350,c1_523	no	NA	NA	NA	NA	NA	not de
8245	ENSG00000246366	LACTB2-AS1	c1_7,c1_34,c1_206	no	NA	NA	NA	NA	NA	not de
8246	ENSG00000125869	LAMP5	c1_2,c1_18,c1_143,c1_404,c1_566	no	NA	NA	NA	NA	NA	not de
8247	ENSG00000164296	TIGD6	c1_8,c1_78,c1_287,c1_488	no	NA	TF	NA	NA	NA	not de
8248	ENSG00000168404	MLKL	c1_2,c1_17,c1_137,c1_395	no	NA	NA	NA	NA	NA	not de
8249	ENSG00000152332	UHMK1	c1_7,c1_42,c1_241,c1_470	no	NA	NA	NA	NA	NA	not de
8250	ENSG00000164494	PDSS2	c1_7,c1_33,c1_203	no	NA	NA	NA	NA	NA	not de
8251	ENSG00000112210	RAB23	c1_2,c1_24,c1_167	no	NA	NA	NA	NA	NA	not de
8252	ENSG00000160908	ZNF394	c1_2,c1_26,c1_174,c1_422,c1_578	no	NA	TF	NA	NA	NA	not de
8253	ENSG00000107104	KANK1	c1_12,c1_113,c1_350,c1_526	no	NA	NA	NA	NA	NA	not de
8254	ENSG00000130758	MAP3K10	c1_2,c1_15,c1_122	no	NA	NA	yes	NA	NA	not de
8255	ENSG00000174953	DHX36	c1_12,c1_113,c1_350,c1_522,c1_610	no	NA	NA	NA	NA	NA	not de
8256	ENSG00000204390	HSPA1L	c1_8,c1_71	no	NA	NA	NA	NA	NA	not de
8257	ENSG00000166471	TMEM41B	c1_12,c1_113,c1_350,c1_529	no	NA	NA	NA	NA	NA	down
8258	ENSG00000143951	WDPCP	c1_7,c1_34,c1_204	no	NA	NA	NA	NA	NA	not de
8259	ENSG00000171867	PRNP	c1_8,c1_78	no	NA	NA	NA	NA	NA	not de
8260	ENSG00000229233	NA	c1_9,c1_92,c1_306	no	NA	NA	NA	NA	NA	not de
8261	ENSG00000180769	WDFY3-AS2	c1_8,c1_62	no	NA	NA	NA	NA	NA	not de
8262	ENSG00000238197	PAXBP1-AS1	c1_8,c1_68,c1_280	no	NA	NA	NA	NA	NA	not de
8263	ENSG00000153822	KCNJ16	c1_10,c1_100,c1_317,c1_499	no	NA	NA	NA	yes	NA	up
8264	ENSG00000175354	PTPN2	c1_7,c1_32,c1_191	no	NA	NA	NA	NA	NA	not de
8265	ENSG00000104129	DNAJC17	c1_2,c1_15,c1_126,c1_380,c1_545	no	NA	NA	NA	NA	NA	not de
8266	ENSG00000166415	WDR72	c1_10,c1_100,c1_315	no	NA	NA	NA	NA	NA	not de
8267	ENSG00000141574	SECTM1	c1_2,c1_20,c1_148,c1_407	no	NA	NA	NA	NA	NA	not de
8268	ENSG00000104613	INTS10	c1_7,c1_40,c1_232,c1_461	no	NA	NA	NA	NA	NA	not de
8269	ENSG00000104133	SPG11	c1_7,c1_47,c1_252	no	NA	NA	NA	NA	NA	not de
8270	ENSG00000176393	RNPEP	c1_12,c1_113,c1_350,c1_526	no	NA	NA	yes	NA	NA	up
8271	ENSG00000166260	COX11	c1_7,c1_40,c1_232,c1_459	no	NA	NA	NA	NA	NA	not de
8272	ENSG00000182472	CAPN12	c1_11,c1_111,c1_345,c1_511,c1_604	no	NA	NA	NA	NA	NA	not de
8273	ENSG00000166592	RRAD	c1_2,c1_17,c1_136	no	NA	NA	NA	NA	NA	not de
8274	ENSG00000181004	BBS12	c1_2,c1_29,c1_187	no	NA	NA	NA	NA	NA	up
8275	ENSG00000152939	MARVELD2	c1_12,c1_113,c1_350,c1_529	no	NA	NA	NA	NA	NA	not de
8276	ENSG00000112294	ALDH5A1	c1_8,c1_68,c1_280	no	NA	NA	yes	NA	NA	up
8277	ENSG00000236264	RPL26P30	c1_7,c1_38,c1_219	no	NA	NA	NA	NA	NA	not de
8278	ENSG00000075188	NUP37	c1_7,c1_37,c1_216	no	NA	NA	NA	NA	NA	not de
8279	ENSG00000112964	GHR	c1_8,c1_63,c1_272	no	NA	NA	NA	NA	NA	up
8280	ENSG00000004897	CDC27	c1_2,c1_23,c1_160,c1_416,c1_572,c1_623,c1_636	no	NA	NA	NA	NA	NA	not de
8281	ENSG00000105928	GSDME	c1_10,c1_100,c1_317,c1_499	no	NA	NA	NA	NA	NA	not de
8282	ENSG00000163993	S100P	c1_10,c1_109,c1_336	no	NA	NA	NA	NA	NA	not de
8283	ENSG00000120925	RNF170	c1_2,c1_29,c1_184	no	NA	NA	NA	NA	NA	not de
8284	ENSG00000119541	VPS4B	c1_7,c1_33,c1_197	no	NA	NA	NA	NA	NA	not de
8285	ENSG00000047230	CTPS2	c1_12,c1_113,c1_350,c1_522	no	NA	NA	yes	NA	NA	not de
8286	ENSG00000104164	BLOC1S6	c1_8,c1_59,c1_268	no	NA	NA	NA	NA	NA	not de
8287	ENSG00000160097	FNDC5	c1_8,c1_66	no	NA	NA	NA	NA	NA	up
8288	ENSG00000116704	SLC35D1	c1_12,c1_113,c1_350,c1_526	no	NA	NA	NA	yes	NA	not de
8289	ENSG00000142188	TMEM50B	c1_2,c1_24,c1_164	no	NA	NA	NA	NA	NA	not de
8290	ENSG00000260735	NA	c1_11,c1_111,c1_348	no	NA	NA	NA	NA	NA	not de
8291	ENSG00000138623	SEMA7A	c1_10,c1_98	no	NA	NA	NA	NA	NA	not de
8292	ENSG00000114988	LMAN2L	c1_12,c1_113,c1_349,c1_519,c1_609	no	NA	NA	NA	NA	NA	not de
8293	ENSG00000139192	TAPBPL	c1_2,c1_16,c1_134,c1_385,c1_555,c1_620	no	NA	NA	NA	NA	NA	not de
8294	ENSG00000148450	MSRB2	c1_5	no	NA	NA	NA	NA	NA	up
8295	ENSG00000116044	NFE2L2	c1_7,c1_45,c1_250	no	NA	TF	NA	NA	NA	not de
8296	ENSG00000119471	HSDL2	c1_2,c1_29,c1_184	no	NA	NA	NA	NA	NA	down
8297	ENSG00000212385	RNU6-817P	c1_2,c1_24,c1_164	no	NA	NA	NA	NA	NA	not de
8298	ENSG00000163798	SLC4A1AP	c1_7,c1_33,c1_196,c1_440	no	NA	NA	NA	NA	NA	not de
8299	ENSG00000197385	ZNF860	c1_8,c1_84,c1_297	no	neg HbA1c, pos ins	TF	NA	NA	NA	up
8300	ENSG00000152904	GGPS1	c1_2,c1_16,c1_134	no	NA	NA	yes	NA	NA	not de
8301	ENSG00000047188	YTHDC2	c1_7,c1_39,c1_227	no	NA	NA	NA	NA	NA	not de
8302	ENSG00000261295	NA	c1_2,c1_18,c1_143,c1_404	no	NA	NA	NA	NA	NA	not de
8303	ENSG00000229474	PATL2	c1_11,c1_111,c1_339,c1_507,c1_601	no	NA	NA	NA	NA	NA	not de
8304	ENSG00000106591	MRPL32	c1_7,c1_37,c1_214	no	NA	NA	NA	NA	NA	not de
8305	ENSG00000171827	ZNF570	c1_7,c1_50,c1_258	no	NA	TF	NA	NA	NA	not de
8306	ENSG00000243004	NA	c1_8,c1_62	no	NA	NA	NA	NA	NA	not de
8307	ENSG00000172403	SYNPO2	c1_7,c1_39,c1_222	no	NA	NA	NA	NA	NA	up
8308	ENSG00000246100	LINC00900	c1_8,c1_62	no	NA	NA	NA	NA	NA	up
8309	ENSG00000101052	IFT52	c1_7,c1_40,c1_232,c1_461	no	NA	NA	NA	NA	NA	down
8310	ENSG00000112530	PACRG	c1_8,c1_62	no	NA	NA	NA	NA	NA	not de
8311	ENSG00000254909	NA	c1_11,c1_111,c1_339,c1_507,c1_601	no	NA	NA	NA	NA	NA	not de
8312	ENSG00000150433	TMEM218	c1_2,c1_24,c1_169	no	NA	NA	NA	NA	NA	not de
8313	ENSG00000116273	PHF13	c1_2,c1_29,c1_187	no	NA	NA	NA	NA	NA	not de
8314	ENSG00000149182	ARFGAP2	c1_9,c1_95,c1_313	no	NA	NA	NA	NA	NA	not de
8315	ENSG00000070159	PTPN3	c1_8,c1_71	no	neg HbA1c, pos ins	NA	NA	NA	NA	not de
8316	ENSG00000180902	D2HGDH	c1_2,c1_15,c1_125,c1_376	no	NA	NA	yes	NA	NA	not de
8317	ENSG00000187446	CHP1	c1_10,c1_103,c1_328	no	NA	NA	NA	NA	NA	down
8318	ENSG00000140299	BNIP2	c1_2,c1_23,c1_161,c1_417,c1_575	no	NA	NA	NA	NA	NA	not de
8319	ENSG00000175216	CKAP5	c1_12,c1_114,c1_353	no	NA	NA	NA	NA	NA	down
8320	ENSG00000156831	NSMCE2	c1_9,c1_90,c1_305,c1_496	no	NA	NA	NA	NA	NA	not de
8321	ENSG00000171105	INSR	c1_10,c1_99	no	NA	NA	NA	NA	yes	not de
8322	ENSG00000153485	TMEM251	c1_2,c1_15,c1_128	no	NA	NA	NA	NA	NA	not de
8323	ENSG00000062370	ZNF112	c1_12,c1_113,c1_350,c1_525	no	NA	TF	NA	NA	NA	not de
8324	ENSG00000146856	AGBL3	c1_11,c1_111,c1_338,c1_505	no	NA	NA	NA	NA	NA	not de
8325	ENSG00000214717	ZBED1	c1_2,c1_20,c1_148	no	NA	TF	NA	NA	NA	up
8326	ENSG00000077782	FGFR1	c1_8,c1_69,c1_282	no	NA	NA	yes	NA	NA	up
8327	ENSG00000196417	ZNF765	c1_12,c1_113,c1_350,c1_525	no	NA	TF	NA	NA	NA	not de
8328	ENSG00000005448	WDR54	c1_2,c1_28,c1_180	no	NA	NA	NA	NA	NA	down
8329	ENSG00000110768	GTF2H1	c1_7,c1_37,c1_215,c1_451	no	NA	NA	NA	NA	NA	not de
8330	ENSG00000224424	PRKAR2A-AS1	c1_2,c1_20	no	NA	NA	NA	NA	NA	not de
8331	ENSG00000137460	FHDC1	c1_7,c1_33,c1_194,c1_438	no	NA	NA	NA	NA	NA	down
8332	ENSG00000145375	SPATA5	c1_12,c1_114,c1_353	no	NA	NA	NA	NA	NA	not de
8333	ENSG00000134121	CHL1	c1_8,c1_66	no	neg HbA1c, pos ins	NA	NA	NA	NA	not de
8334	ENSG00000082458	DLG3	c1_9,c1_89,c1_301	no	NA	NA	NA	NA	NA	not de
8335	ENSG00000010810	FYN	c1_8,c1_60	no	NA	NA	NA	NA	NA	up
8336	ENSG00000103550	KNOP1	c1_10,c1_105,c1_333	no	NA	NA	NA	NA	NA	not de
8337	ENSG00000147155	EBP	c1_10,c1_100,c1_317,c1_499	no	NA	NA	yes	NA	NA	down
8338	ENSG00000188313	PLSCR1	c1_10,c1_100,c1_317,c1_499	no	NA	TF	NA	NA	NA	not de
8339	ENSG00000233937	NA	c1_2,c1_15,c1_124,c1_374,c1_538	no	NA	NA	NA	NA	NA	not de
8340	ENSG00000166164	BRD7	c1_8,c1_79	no	neg HbA1c, pos ins	NA	NA	NA	NA	up
8341	ENSG00000175832	ETV4	c1_2,c1_20,c1_150	no	NA	TF	NA	NA	NA	not de
8342	ENSG00000222067	RNU4-86P	c1_2,c1_14	no	NA	NA	NA	NA	NA	not de
8343	ENSG00000113790	EHHADH	c1_12,c1_113,c1_349,c1_518	no	NA	NA	yes	NA	NA	not de
8344	ENSG00000123453	SARDH	c1_2,c1_16,c1_134,c1_385,c1_555,c1_618	no	NA	NA	yes	NA	NA	not de
8345	ENSG00000148840	PPRC1	c1_2,c1_20,c1_151	no	NA	NA	NA	NA	NA	not de
8346	ENSG00000138794	CASP6	c1_10,c1_100,c1_314	no	NA	NA	yes	NA	NA	not de
8347	ENSG00000054598	FOXC1	c1_2,c1_17,c1_136	no	NA	TF	NA	NA	NA	not de
8348	ENSG00000171681	ATF7IP	c1_12,c1_114,c1_353	no	NA	NA	NA	NA	NA	not de
8349	ENSG00000125355	TMEM255A	c1_8,c1_59,c1_266	no	NA	NA	NA	NA	NA	not de
8350	ENSG00000135185	TMEM243	c1_7,c1_40,c1_231,c1_456,c1_584	no	NA	NA	NA	NA	NA	not de
8351	ENSG00000053900	ANAPC4	c1_11,c1_111,c1_338,c1_506	no	NA	NA	NA	NA	NA	up
8352	ENSG00000266820	KPNA2P3	c1_11,c1_111,c1_338,c1_505	no	NA	NA	NA	NA	NA	not de
8353	ENSG00000273748	NA	c1_10,c1_106	no	NA	NA	NA	NA	NA	not de
8354	ENSG00000128487	SPECC1	c1_2,c1_17,c1_137,c1_395,c1_560	no	NA	NA	NA	NA	NA	not de
8355	ENSG00000021300	PLEKHB1	c1_2,c1_15,c1_131	no	NA	NA	NA	NA	NA	not de
8356	ENSG00000197779	ZNF81	c1_9,c1_89,c1_301,c1_491,c1_596	no	NA	TF	NA	NA	NA	not de
8357	ENSG00000243244	STON1	c1_2,c1_18,c1_140,c1_399	no	NA	NA	NA	NA	NA	not de
8358	ENSG00000092531	SNAP23	c1_10,c1_100,c1_317,c1_499	no	NA	NA	NA	NA	NA	not de
8359	ENSG00000146729	NIPSNAP2	c1_7,c1_40,c1_232,c1_461	no	NA	NA	NA	NA	NA	not de
8360	ENSG00000186715	MST1L	c1_11,c1_111,c1_345,c1_512	no	NA	NA	NA	NA	NA	not de
8361	ENSG00000115365	LANCL1	c1_9,c1_89,c1_301	no	NA	NA	NA	NA	NA	down
8362	ENSG00000268713	NA	c1_9,c1_93,c1_309	no	NA	NA	NA	NA	NA	not de
8363	ENSG00000249437	NAIP	c1_8,c1_52	no	NA	NA	NA	NA	NA	not de
8364	ENSG00000035928	RFC1	c1_12,c1_113,c1_351,c1_530	no	NA	NA	NA	NA	NA	not de
8365	ENSG00000168350	DEGS2	c1_2,c1_20,c1_147	no	NA	NA	NA	NA	NA	not de
8366	ENSG00000143578	CREB3L4	c1_11,c1_111,c1_340	no	NA	TF	NA	NA	NA	not de
8367	ENSG00000211772	TRBC2	c1_2,c1_15,c1_127	no	NA	NA	NA	NA	NA	not de
8368	ENSG00000269044	NA	c1_7,c1_35,c1_208	no	NA	NA	NA	NA	NA	not de
8369	ENSG00000096968	JAK2	c1_12,c1_113,c1_349,c1_517	no	NA	NA	yes	NA	NA	up
8370	ENSG00000120860	WASHC3	c1_8,c1_77	no	NA	NA	NA	NA	NA	not de
8371	ENSG00000166959	MS4A8	c1_2,c1_16,c1_135,c1_394	no	NA	NA	NA	NA	NA	not de
8372	ENSG00000228274	NA	c1_11,c1_111,c1_339,c1_507,c1_603,c1_631	no	NA	NA	NA	NA	NA	not de
8373	ENSG00000204177	BMS1P1	c1_11,c1_111,c1_338,c1_505	no	NA	NA	NA	NA	NA	not de
8374	ENSG00000059122	FLYWCH1	c1_11,c1_111,c1_345	no	NA	TF	NA	NA	NA	not de
8375	ENSG00000112851	ERBIN	c1_10,c1_108	no	NA	NA	NA	NA	NA	not de
8376	ENSG00000171824	EXOSC10	c1_11,c1_111,c1_338,c1_506	no	NA	NA	NA	NA	NA	not de
8377	ENSG00000188761	BCL2L15	c1_10,c1_103,c1_327	no	NA	NA	NA	NA	NA	not de
8378	ENSG00000119508	NR4A3	c1_2,c1_25,c1_172	no	NA	TF	NA	NA	NA	not de
8379	ENSG00000131504	DIAPH1	c1_7,c1_43,c1_243,c1_473	no	NA	NA	NA	NA	NA	not de
8380	ENSG00000049759	NEDD4L	c1_10,c1_108	no	NA	NA	NA	NA	NA	not de
8381	ENSG00000204228	HSD17B8	c1_2,c1_16,c1_134,c1_383,c1_548	no	NA	NA	yes	NA	NA	not de
8382	ENSG00000119718	EIF2B2	c1_2,c1_15,c1_118,c1_359	no	NA	NA	NA	NA	NA	not de
8383	ENSG00000206527	HACD2	c1_7,c1_32,c1_192,c1_432	no	NA	NA	yes	NA	NA	not de
8384	ENSG00000122417	ODF2L	c1_11,c1_111	no	NA	NA	NA	NA	NA	not de
8385	ENSG00000205089	CCNI2	c1_7,c1_38,c1_220	no	NA	NA	NA	NA	NA	not de
8386	ENSG00000115648	MLPH	c1_2,c1_17,c1_136	no	NA	NA	NA	NA	NA	not de
8387	ENSG00000143368	SF3B4	c1_7,c1_43,c1_243,c1_473	no	NA	NA	NA	NA	NA	not de
8388	ENSG00000004961	HCCS	c1_7,c1_46	no	NA	NA	yes	NA	NA	down
8389	ENSG00000013619	MAMLD1	c1_7,c1_40,c1_232,c1_461	no	NA	NA	NA	NA	NA	not de
8390	ENSG00000145075	CCDC39	c1_11,c1_111,c1_339,c1_507,c1_601	no	NA	NA	NA	NA	NA	not de
8391	ENSG00000173137	ADCK5	c1_11,c1_111,c1_340	no	NA	NA	NA	NA	NA	not de
8392	ENSG00000203706	SERTAD4-AS1	c1_2,c1_24,c1_164	no	NA	NA	NA	NA	NA	not de
8393	ENSG00000158882	TOMM40L	c1_2,c1_15,c1_126,c1_379	no	NA	NA	NA	NA	NA	not de
8394	ENSG00000058799	YIPF1	c1_7,c1_32,c1_192,c1_434	no	NA	NA	NA	NA	NA	down
8395	ENSG00000176463	SLCO3A1	c1_2,c1_26,c1_175	no	NA	NA	NA	yes	NA	up
8396	ENSG00000116213	WRAP73	c1_2,c1_15,c1_118,c1_362	no	NA	NA	NA	NA	NA	not de
8397	ENSG00000160606	TLCD1	c1_7,c1_35,c1_211,c1_445	no	NA	NA	NA	NA	NA	not de
8398	ENSG00000162736	NCSTN	c1_8,c1_75	no	NA	NA	NA	NA	NA	not de
8399	ENSG00000153790	C7orf31	c1_2,c1_29,c1_187	no	NA	NA	NA	NA	NA	not de
8400	ENSG00000232295	NA	c1_2,c1_24,c1_164	no	NA	NA	NA	NA	NA	not de
8401	ENSG00000137331	IER3	c1_2,c1_16,c1_134,c1_385,c1_555,c1_620	no	NA	NA	NA	NA	NA	not de
8402	ENSG00000137709	POU2F3	c1_10,c1_104,c1_330	no	pos HbA1c, neg ins	TF	NA	NA	NA	not de
8403	ENSG00000068120	COASY	c1_12,c1_115,c1_357	no	NA	NA	yes	NA	NA	not de
8404	ENSG00000130702	LAMA5	c1_11,c1_111,c1_341,c1_510	no	NA	NA	NA	NA	NA	not de
8405	ENSG00000087253	LPCAT2	c1_10,c1_105,c1_333	no	NA	NA	yes	NA	NA	not de
8406	ENSG00000255310	NA	c1_8,c1_82	no	NA	NA	NA	NA	NA	not de
8407	ENSG00000103707	MTFMT	c1_7,c1_33,c1_194,c1_437,c1_583	no	NA	NA	yes	NA	NA	not de
8408	ENSG00000165113	GKAP1	c1_12,c1_113,c1_350,c1_523	no	NA	NA	NA	NA	NA	up
8409	ENSG00000136144	RCBTB1	c1_8,c1_85	no	NA	NA	NA	NA	NA	down
8410	ENSG00000134461	ANKRD16	c1_2,c1_15,c1_118,c1_361	no	NA	NA	NA	NA	NA	up
8411	ENSG00000135677	GNS	c1_8,c1_59,c1_266	no	neg HbA1c, pos ins	NA	yes	NA	NA	not de
8412	ENSG00000075131	TIPIN	c1_7,c1_46	no	NA	NA	NA	NA	NA	not de
8413	ENSG00000100100	PIK3IP1	c1_2,c1_17,c1_136	no	NA	NA	NA	NA	NA	up
8414	ENSG00000089639	GMIP	c1_2,c1_17,c1_138	no	NA	NA	NA	NA	NA	not de
8415	ENSG00000249790	NA	c1_8,c1_53	no	NA	NA	NA	NA	NA	not de
8416	ENSG00000164053	ATRIP	c1_7,c1_33,c1_202	no	NA	NA	NA	NA	NA	up
8417	ENSG00000100867	DHRS2	c1_8,c1_66	no	neg HbA1c, pos ins	NA	NA	NA	NA	up
8418	ENSG00000236861	NA	c1_11,c1_111,c1_339,c1_507,c1_601	no	NA	NA	NA	NA	NA	not de
8419	ENSG00000117385	P3H1	c1_8,c1_75	no	NA	NA	yes	NA	NA	not de
8420	ENSG00000158747	NBL1	c1_2,c1_15,c1_126,c1_379	no	NA	NA	NA	NA	NA	up
8421	ENSG00000103044	HAS3	c1_10,c1_101,c1_321	no	NA	NA	yes	NA	NA	not de
8422	ENSG00000173258	ZNF483	c1_8,c1_81	no	NA	TF	NA	NA	NA	not de
8423	ENSG00000170091	NSG2	c1_8,c1_73,c1_285,c1_487	no	NA	NA	NA	NA	NA	not de
8424	ENSG00000088970	KIZ	c1_7,c1_49	no	NA	NA	NA	NA	NA	not de
8425	ENSG00000260329	NA	c1_2,c1_24,c1_167	no	NA	NA	NA	NA	NA	up
8426	ENSG00000226137	BAIAP2-DT	c1_2,c1_28,c1_182	no	NA	NA	NA	NA	NA	up
8427	ENSG00000010610	CD4	c1_2,c1_18,c1_141,c1_401	no	NA	NA	NA	NA	NA	not de
8428	ENSG00000197016	ZNF470	c1_12,c1_113,c1_350,c1_521	no	NA	TF	NA	NA	NA	not de
8429	ENSG00000137941	TTLL7	c1_7,c1_42,c1_241,c1_470	no	NA	NA	NA	NA	NA	not de
8430	ENSG00000136940	PDCL	c1_8,c1_80,c1_292	no	NA	NA	NA	NA	NA	not de
8431	ENSG00000243649	CFB	c1_10,c1_99	no	NA	NA	yes	NA	NA	not de
8432	ENSG00000077044	DGKD	c1_12,c1_113,c1_350,c1_524	no	NA	NA	NA	NA	NA	not de
8433	ENSG00000115524	SF3B1	c1_7,c1_48,c1_255	no	NA	NA	NA	NA	NA	not de
8434	ENSG00000145781	COMMD10	c1_2,c1_17,c1_136	no	NA	NA	NA	NA	NA	not de
8435	ENSG00000162627	SNX7	c1_7,c1_32,c1_190	no	NA	NA	NA	NA	NA	up
8436	ENSG00000170860	LSM3	c1_7,c1_40,c1_232,c1_461	no	NA	NA	NA	NA	NA	not de
8437	ENSG00000104980	TIMM44	c1_2,c1_16,c1_135,c1_393	no	NA	NA	NA	NA	NA	down
8438	ENSG00000100644	HIF1A	c1_10,c1_100,c1_317,c1_499	no	NA	TF	NA	NA	NA	down
8439	ENSG00000112640	PPP2R5D	c1_7,c1_47,c1_251,c1_476	no	NA	NA	NA	NA	NA	not de
8440	ENSG00000243317	STMP1	c1_7,c1_40,c1_232,c1_459	no	NA	NA	NA	NA	NA	not de
8441	ENSG00000115762	PLEKHB2	c1_8,c1_59,c1_266	no	NA	NA	NA	NA	NA	not de
8442	ENSG00000196345	ZKSCAN7	c1_12,c1_113,c1_350,c1_521	no	NA	TF	NA	NA	NA	not de
8443	ENSG00000161642	ZNF385A	c1_2,c1_17,c1_136	no	NA	TF	NA	NA	NA	down
8444	ENSG00000142039	CCDC97	c1_2,c1_15,c1_123	no	NA	NA	NA	NA	NA	not de
8445	ENSG00000116678	LEPR	c1_8,c1_68,c1_281	no	NA	NA	NA	NA	NA	not de
8446	ENSG00000104760	FGL1	c1_3	no	NA	NA	NA	NA	NA	up
8447	ENSG00000134107	BHLHE40	c1_10,c1_98	no	NA	TF	NA	NA	NA	not de
8448	ENSG00000102158	MAGT1	c1_9,c1_90,c1_305,c1_494,c1_597	no	NA	NA	NA	NA	NA	not de
8449	ENSG00000132581	SDF2	c1_7,c1_41,c1_237,c1_465	no	NA	NA	NA	NA	NA	not de
8450	ENSG00000154545	MAGED4	c1_8,c1_68,c1_281	no	NA	NA	NA	NA	NA	not de
8451	ENSG00000263432	RN7SL689P	c1_9,c1_89,c1_301,c1_491,c1_595,c1_630	no	NA	NA	NA	NA	NA	not de
8452	ENSG00000062725	APPBP2	c1_9,c1_89,c1_301	no	NA	NA	NA	NA	NA	not de
8453	ENSG00000143036	SLC44A3	c1_10,c1_100,c1_315	no	NA	NA	NA	yes	NA	up
8454	ENSG00000128594	LRRC4	c1_8,c1_59,c1_266	no	NA	NA	NA	NA	NA	not de
8455	ENSG00000109576	AADAT	c1_7,c1_34,c1_206	no	NA	NA	yes	NA	NA	up
8456	ENSG00000013441	CLK1	c1_11,c1_111,c1_339,c1_507,c1_601	no	NA	NA	NA	NA	NA	not de
8457	ENSG00000145020	AMT	c1_11,c1_111,c1_341,c1_509	no	NA	NA	yes	NA	NA	down
8458	ENSG00000155313	USP25	c1_7,c1_47,c1_251,c1_478	no	NA	NA	yes	NA	NA	up
8459	ENSG00000077721	UBE2A	c1_2,c1_29,c1_184	no	NA	NA	NA	NA	NA	not de
8460	ENSG00000236297	NA	c1_8,c1_55	no	NA	NA	NA	NA	NA	not de
8461	ENSG00000139971	ARMH4	c1_8,c1_65,c1_276	no	NA	NA	NA	NA	NA	up
8462	ENSG00000154957	ZNF18	c1_7,c1_48,c1_253	no	NA	TF	NA	NA	NA	not de
8463	ENSG00000155903	RASA2	c1_7,c1_43,c1_245,c1_474	no	NA	NA	NA	NA	NA	up
8464	ENSG00000113597	TRAPPC13	c1_7,c1_33,c1_199	no	NA	NA	NA	NA	NA	not de
8465	ENSG00000198758	EPS8L3	c1_2,c1_17,c1_136	no	NA	NA	NA	NA	NA	down
8466	ENSG00000105852	PON3	c1_8,c1_57,c1_262	no	NA	NA	yes	NA	NA	not de
8467	ENSG00000108176	DNAJC12	c1_2,c1_20,c1_150	no	NA	NA	NA	NA	NA	not de
8468	ENSG00000082068	WDR70	c1_7,c1_32,c1_190	no	NA	NA	NA	NA	NA	not de
8469	ENSG00000155465	SLC7A7	c1_10,c1_100,c1_315	no	NA	NA	NA	yes	NA	down
8470	ENSG00000177548	RABEP2	c1_2,c1_15,c1_125,c1_376	no	NA	NA	NA	NA	NA	not de
8471	ENSG00000124302	CHST8	c1_2,c1_21,c1_155	no	NA	NA	yes	NA	NA	not de
8472	ENSG00000134215	VAV3	c1_10,c1_100,c1_317,c1_499	no	NA	NA	NA	NA	NA	not de
8473	ENSG00000101928	MOSPD1	c1_9,c1_90,c1_303	no	NA	NA	NA	NA	NA	down
8474	ENSG00000112175	BMP5	c1_8,c1_61,c1_270	no	neg HbA1c, pos ins	NA	NA	NA	NA	up
8475	ENSG00000157600	TMEM164	c1_8,c1_71	no	NA	NA	NA	NA	NA	up
8476	ENSG00000165806	CASP7	c1_10,c1_100,c1_317,c1_499	no	NA	NA	yes	NA	NA	not de
8477	ENSG00000186918	ZNF395	c1_2,c1_15,c1_123	no	NA	TF	NA	NA	NA	not de
8478	ENSG00000182087	TMEM259	c1_2,c1_15,c1_125,c1_377,c1_542	no	NA	NA	NA	NA	NA	up
8479	ENSG00000112651	MRPL2	c1_2,c1_27,c1_177,c1_423	no	NA	NA	NA	NA	NA	not de
8480	ENSG00000169994	MYO7B	c1_2,c1_17,c1_136	no	NA	NA	NA	NA	NA	not de
8481	ENSG00000168765	GSTM4	c1_10,c1_100,c1_317,c1_499	no	NA	NA	yes	NA	NA	not de
8482	ENSG00000179761	PIPOX	c1_8,c1_63,c1_272	no	NA	NA	yes	NA	NA	not de
8483	ENSG00000275601	NA	c1_9,c1_92,c1_306	no	NA	NA	NA	NA	NA	not de
8484	ENSG00000253716	MINCR	c1_2,c1_16,c1_134,c1_384	no	NA	NA	NA	NA	NA	not de
8485	ENSG00000184752	NDUFA12	c1_2,c1_19	no	NA	NA	NA	NA	NA	not de
8486	ENSG00000241923	RPL14P3	c1_2,c1_16,c1_134,c1_386,c1_558	no	NA	NA	NA	NA	NA	down
8487	ENSG00000100596	SPTLC2	c1_7,c1_43,c1_244	no	NA	NA	yes	NA	NA	not de
8488	ENSG00000177054	ZDHHC13	c1_7,c1_32,c1_193,c1_436	no	NA	NA	NA	NA	NA	not de
8489	ENSG00000081665	ZNF506	c1_7,c1_50,c1_258	no	NA	TF	NA	NA	NA	down
8490	ENSG00000178338	ZNF354B	c1_11,c1_111,c1_338,c1_505	no	NA	TF	NA	NA	NA	not de
8491	ENSG00000198848	CES1	c1_10,c1_109,c1_337	no	NA	NA	yes	NA	NA	down
8492	ENSG00000120656	TAF12	c1_9,c1_89,c1_301,c1_491,c1_595,c1_630	no	NA	NA	NA	NA	NA	not de
8493	ENSG00000149499	EML3	c1_11,c1_111,c1_345,c1_512	no	NA	NA	NA	NA	NA	not de
8494	ENSG00000132383	RPA1	c1_7,c1_33,c1_200	no	NA	NA	NA	NA	NA	not de
8495	ENSG00000111011	RSRC2	c1_7,c1_48,c1_255	no	NA	NA	NA	NA	NA	not de
8496	ENSG00000106789	CORO2A	c1_10,c1_109,c1_336	no	NA	NA	NA	NA	NA	not de
8497	ENSG00000247287	NA	c1_2,c1_16,c1_134,c1_383,c1_552	no	NA	NA	NA	NA	NA	not de
8498	ENSG00000128641	MYO1B	c1_7,c1_39,c1_226	no	NA	NA	NA	NA	NA	not de
8499	ENSG00000148396	SEC16A	c1_2,c1_15,c1_123	no	NA	NA	NA	NA	NA	not de
8500	ENSG00000038210	PI4K2B	c1_2,c1_29,c1_184	no	NA	NA	NA	NA	NA	not de
8501	ENSG00000104299	INTS9	c1_12,c1_113,c1_349,c1_520	no	NA	NA	NA	NA	NA	not de
8502	ENSG00000233024	NA	c1_11,c1_111,c1_345	no	NA	NA	NA	NA	NA	not de
8503	ENSG00000111850	SMIM8	c1_8,c1_59,c1_267	no	NA	NA	NA	NA	NA	not de
8504	ENSG00000138074	SLC5A6	c1_7,c1_43,c1_243,c1_472	no	NA	NA	NA	yes	NA	not de
8505	ENSG00000103199	ZNF500	c1_2,c1_21,c1_156	no	NA	TF	NA	NA	NA	not de
8506	ENSG00000102858	MGRN1	c1_7,c1_48,c1_253	no	NA	NA	NA	NA	NA	not de
8507	ENSG00000095932	SMIM24	c1_8,c1_57,c1_262	no	NA	NA	NA	NA	NA	up
8508	ENSG00000164542	KIAA0895	c1_2,c1_29,c1_187	no	NA	NA	NA	NA	NA	not de
8509	ENSG00000068697	LAPTM4A	c1_7,c1_35,c1_208	no	NA	NA	NA	NA	NA	not de
8510	ENSG00000228989	NA	c1_9,c1_95,c1_311	no	NA	NA	NA	NA	NA	not de
8511	ENSG00000160285	LSS	c1_2,c1_15,c1_125,c1_376	no	NA	NA	yes	NA	NA	down
8512	ENSG00000048740	CELF2	c1_8,c1_74	no	NA	NA	NA	NA	NA	up
8513	ENSG00000242071	RPL7AP6	c1_2,c1_22,c1_157	no	NA	NA	NA	NA	NA	not de
8514	ENSG00000104413	ESRP1	c1_12,c1_113,c1_350,c1_523	no	NA	NA	NA	NA	NA	down
8515	ENSG00000171295	ZNF440	c1_9,c1_93,c1_308,c1_497	no	NA	TF	NA	NA	NA	not de
8516	ENSG00000169139	UBE2V2	c1_8,c1_78,c1_287,c1_489	no	NA	NA	NA	NA	NA	not de
8517	ENSG00000150456	EEF1AKMT1	c1_2,c1_24,c1_169	no	NA	NA	NA	NA	NA	not de
8518	ENSG00000125746	EML2	c1_11,c1_111,c1_346	no	NA	NA	NA	NA	NA	not de
8519	ENSG00000144381	HSPD1	c1_7,c1_35,c1_213	no	NA	NA	NA	NA	NA	down
8520	ENSG00000167202	TBC1D2B	c1_7,c1_47,c1_252	no	NA	NA	NA	NA	NA	up
8521	ENSG00000122852	SFTPA1	c1_8,c1_61,c1_270	no	NA	NA	NA	NA	NA	not de
8522	ENSG00000109775	UFSP2	c1_7,c1_39,c1_223	no	NA	NA	NA	NA	NA	not de
8523	ENSG00000094631	HDAC6	c1_8,c1_69,c1_282	no	NA	NA	NA	NA	NA	not de
8524	ENSG00000148484	RSU1	c1_10,c1_98	no	NA	NA	NA	NA	NA	down
8525	ENSG00000120647	CCDC77	c1_12,c1_113,c1_350,c1_525	no	NA	NA	NA	NA	NA	not de
8526	ENSG00000124107	SLPI	c1_10,c1_101,c1_324	no	NA	NA	NA	NA	NA	not de
8527	ENSG00000234807	LINC01135	c1_8,c1_56	no	NA	NA	NA	NA	NA	not de
8528	ENSG00000138767	CNOT6L	c1_7,c1_47,c1_252,c1_480	no	NA	NA	NA	NA	NA	up
8529	ENSG00000187607	ZNF286A	c1_9,c1_89,c1_301	no	NA	TF	NA	NA	NA	not de
8530	ENSG00000167695	FAM57A	c1_2,c1_15	no	NA	NA	NA	NA	NA	not de
8531	ENSG00000103021	CCDC113	c1_9,c1_89,c1_301	no	NA	NA	NA	NA	NA	down
8532	ENSG00000165655	ZNF503	c1_2,c1_26,c1_174,c1_421,c1_576	no	NA	TF	NA	NA	NA	not de
8533	ENSG00000164010	ERMAP	c1_11,c1_111,c1_339,c1_507,c1_603,c1_631	no	NA	NA	NA	NA	NA	not de
8534	ENSG00000133639	BTG1	c1_2,c1_17,c1_137,c1_395,c1_561	no	NA	NA	NA	NA	NA	not de
8535	ENSG00000246273	SBF2-AS1	c1_7,c1_33,c1_201	no	NA	NA	NA	NA	NA	not de
8536	ENSG00000132026	RTBDN	c1_2,c1_21,c1_152,c1_410	no	NA	NA	NA	NA	NA	not de
8537	ENSG00000063601	MTMR1	c1_11,c1_111,c1_338,c1_506	no	NA	NA	NA	NA	NA	not de
8538	ENSG00000146477	SLC22A3	c1_10,c1_102,c1_326	no	NA	NA	NA	yes	NA	not de
8539	ENSG00000172572	PDE3A	c1_7,c1_39,c1_225	no	NA	NA	yes	NA	NA	down
8540	ENSG00000172954	LCLAT1	c1_8,c1_65	no	NA	NA	NA	NA	NA	not de
8541	ENSG00000196968	FUT11	c1_8,c1_75	no	NA	NA	NA	NA	NA	not de
8542	ENSG00000112941	TENT4A	c1_12,c1_113,c1_350,c1_524	no	NA	NA	yes	NA	NA	up
8543	ENSG00000155363	MOV10	c1_11,c1_111,c1_345,c1_513	no	NA	NA	NA	NA	NA	not de
8544	ENSG00000198074	AKR1B10	c1_10,c1_109,c1_337	no	NA	NA	NA	NA	NA	not de
8545	ENSG00000136244	IL6	c1_2,c1_25,c1_172	no	NA	NA	NA	NA	NA	not de
8546	ENSG00000145332	KLHL8	c1_8,c1_68,c1_280	no	NA	NA	NA	NA	NA	not de
8547	ENSG00000119699	TGFB3	c1_2,c1_23,c1_160,c1_415	no	NA	NA	NA	NA	NA	not de
8548	ENSG00000176868	NA	c1_9,c1_93,c1_309	no	NA	NA	NA	NA	NA	not de
8549	ENSG00000158715	SLC45A3	c1_8,c1_63,c1_272	no	NA	NA	NA	yes	NA	not de
8550	ENSG00000163093	BBS5	c1_9,c1_87	no	NA	NA	NA	NA	NA	up
8551	ENSG00000167554	ZNF610	c1_12,c1_113,c1_350,c1_528	no	NA	TF	NA	NA	NA	not de
8552	ENSG00000176410	DNAJC30	c1_2,c1_16,c1_134,c1_387	no	NA	NA	NA	NA	NA	not de
8553	ENSG00000189227	C15orf61	c1_2,c1_24,c1_164	no	NA	NA	NA	NA	NA	up
8554	ENSG00000024862	CCDC28A	c1_7,c1_50,c1_259	no	NA	NA	NA	NA	NA	not de
8555	ENSG00000247735	NA	c1_9,c1_92,c1_306	no	NA	NA	NA	NA	NA	down
8556	ENSG00000133773	CCDC59	c1_7,c1_37,c1_215,c1_452	no	NA	NA	NA	NA	NA	not de
8557	ENSG00000067365	METTL22	c1_11,c1_111,c1_345	no	NA	NA	NA	NA	NA	down
8558	ENSG00000085760	MTIF2	c1_7,c1_39,c1_224	no	NA	NA	NA	NA	NA	down
8559	ENSG00000117528	ABCD3	c1_7,c1_32,c1_193,c1_436	no	NA	NA	NA	yes	NA	not de
8560	ENSG00000130935	NOL11	c1_9,c1_89,c1_300	c1_300	NA	NA	NA	NA	NA	not de
8561	ENSG00000134716	CYP2J2	c1_10,c1_105,c1_333	no	NA	NA	NA	NA	NA	not de
8562	ENSG00000229647	MYOSLID	c1_2,c1_18,c1_140,c1_399,c1_564	no	NA	NA	NA	NA	NA	not de
8563	ENSG00000137393	RNF144B	c1_10,c1_100,c1_316	no	NA	NA	NA	NA	NA	not de
8564	ENSG00000151466	SCLT1	c1_7,c1_33,c1_202	no	NA	NA	NA	NA	NA	not de
8565	ENSG00000102096	PIM2	c1_12,c1_113,c1_350,c1_528	no	NA	NA	NA	NA	NA	not de
8566	ENSG00000179144	GIMAP7	c1_2,c1_23,c1_160,c1_416,c1_572	no	NA	NA	NA	NA	NA	not de
8567	ENSG00000117143	UAP1	c1_7,c1_32,c1_192,c1_432	no	NA	NA	yes	NA	NA	not de
8568	ENSG00000185495	NA	c1_7,c1_36	no	NA	NA	NA	NA	NA	not de
8569	ENSG00000163866	SMIM12	c1_2,c1_16,c1_135,c1_393	no	NA	NA	NA	NA	NA	not de
8570	ENSG00000162961	DPY30	c1_9,c1_95,c1_312	no	NA	NA	NA	NA	NA	not de
8571	ENSG00000147684	NDUFB9	c1_7,c1_37,c1_214	no	NA	NA	NA	NA	NA	not de
8572	ENSG00000140876	NUDT7	c1_8,c1_55	no	NA	NA	NA	NA	NA	not de
8573	ENSG00000140265	ZSCAN29	c1_12,c1_113,c1_350,c1_524	no	NA	TF	NA	NA	NA	not de
8574	ENSG00000221821	C6orf226	c1_2,c1_16,c1_134,c1_383	no	NA	NA	NA	NA	NA	not de
8575	ENSG00000092871	RFFL	c1_7,c1_39,c1_226	no	NA	NA	NA	NA	NA	up
8576	ENSG00000257698	NA	c1_2,c1_19	no	NA	NA	NA	NA	NA	not de
8577	ENSG00000120798	NR2C1	c1_2,c1_22,c1_158	no	NA	TF	NA	NA	NA	not de
8578	ENSG00000130707	ASS1	c1_10,c1_101,c1_321	no	NA	NA	yes	NA	NA	down
8579	ENSG00000143418	CERS2	c1_7,c1_32,c1_193,c1_435	no	NA	NA	NA	NA	NA	up
8580	ENSG00000005194	CIAPIN1	c1_7,c1_46	no	NA	NA	NA	NA	NA	down
8581	ENSG00000204406	MBD5	c1_7,c1_48,c1_253	no	NA	NA	NA	NA	NA	not de
8582	ENSG00000217165	ANKRD18EP	c1_8,c1_59,c1_268	no	NA	NA	NA	NA	NA	not de
8583	ENSG00000182551	ADI1	c1_2,c1_16,c1_134,c1_383,c1_549	no	NA	NA	yes	NA	NA	up
8584	ENSG00000272086	NA	c1_7,c1_36	no	NA	NA	NA	NA	NA	not de
8585	ENSG00000137834	SMAD6	c1_2,c1_20,c1_150	no	NA	NA	NA	NA	NA	not de
8586	ENSG00000113360	DROSHA	c1_12,c1_114,c1_353	no	NA	NA	yes	NA	NA	not de
8587	ENSG00000168300	PCMTD1	c1_8,c1_68,c1_280	no	NA	NA	NA	NA	NA	not de
8588	ENSG00000152413	HOMER1	c1_7,c1_41,c1_237,c1_465	no	NA	NA	NA	NA	NA	not de
8589	ENSG00000141570	CBX8	c1_2,c1_15,c1_132	no	NA	NA	NA	NA	NA	down
8590	ENSG00000196466	ZNF799	c1_7,c1_41,c1_237,c1_466	no	NA	TF	NA	NA	NA	not de
8591	ENSG00000169062	UPF3A	c1_8,c1_78	no	NA	NA	NA	NA	NA	not de
8592	ENSG00000010626	LRRC23	c1_9,c1_92,c1_307	no	NA	NA	NA	NA	NA	down
8593	ENSG00000135220	UGT2A3	c1_10,c1_103,c1_328	no	NA	NA	NA	NA	NA	up
8594	ENSG00000163879	DNALI1	c1_2,c1_28,c1_183	no	NA	NA	NA	NA	NA	down
8595	ENSG00000275202	NA	c1_7,c1_36	no	NA	NA	NA	NA	NA	not de
8596	ENSG00000169291	SHE	c1_2,c1_23,c1_160,c1_415	no	NA	NA	NA	NA	NA	down
8597	ENSG00000257553	NA	c1_7,c1_35,c1_211,c1_444	no	NA	NA	NA	NA	NA	not de
8598	ENSG00000156103	MMP16	c1_8,c1_62	no	NA	NA	NA	NA	NA	not de
8599	ENSG00000124688	MAD2L1BP	c1_7,c1_48,c1_253	no	NA	NA	NA	NA	NA	not de
8600	ENSG00000035681	NSMAF	c1_11,c1_111,c1_338,c1_506	no	NA	NA	NA	NA	NA	up
8601	ENSG00000198478	SH3BGRL2	c1_7,c1_33,c1_197	no	NA	NA	NA	NA	NA	not de
8602	ENSG00000163617	CCDC191	c1_11,c1_111,c1_346	no	NA	NA	NA	NA	NA	not de
8603	ENSG00000151746	BICD1	c1_2,c1_27,c1_178,c1_425,c1_581	no	NA	NA	NA	NA	NA	up
8604	ENSG00000163472	TMEM79	c1_2,c1_20,c1_148	no	NA	NA	NA	NA	NA	not de
8605	ENSG00000084628	NKAIN1	c1_8,c1_66	no	NA	NA	NA	NA	NA	not de
8606	ENSG00000148677	ANKRD1	c1_10,c1_103,c1_328	no	NA	NA	NA	NA	NA	not de
8607	ENSG00000185236	RAB11B	c1_11,c1_111,c1_341,c1_510	no	NA	NA	NA	NA	NA	not de
8608	ENSG00000115875	SRSF7	c1_7,c1_32,c1_192,c1_433	no	NA	NA	NA	NA	NA	not de
8609	ENSG00000160469	BRSK1	c1_8,c1_69,c1_284	no	NA	NA	NA	NA	NA	not de
8610	ENSG00000137955	RABGGTB	c1_2,c1_15,c1_118,c1_358	no	NA	NA	NA	NA	NA	not de
8611	ENSG00000133393	FOPNL	c1_9,c1_90,c1_305,c1_496	no	NA	NA	NA	NA	NA	not de
8612	ENSG00000176907	TCIM	c1_8,c1_60	no	NA	NA	NA	NA	NA	down
8613	ENSG00000118495	PLAGL1	c1_4	no	NA	TF	NA	NA	yes	up
8614	ENSG00000091428	RAPGEF4	c1_8,c1_59,c1_265	no	NA	NA	NA	NA	NA	up
8615	ENSG00000114021	NIT2	c1_9,c1_90	no	NA	NA	NA	NA	NA	not de
8616	ENSG00000141698	NT5C3B	c1_7,c1_40,c1_231,c1_456,c1_584	no	NA	NA	yes	NA	NA	not de
8617	ENSG00000068745	IP6K2	c1_11,c1_111,c1_346	no	NA	NA	NA	NA	NA	not de
8618	ENSG00000167244	IGF2	c1_8,c1_66	no	NA	NA	NA	NA	NA	down
8619	ENSG00000076641	PAG1	c1_2,c1_18,c1_140,c1_400	no	NA	NA	NA	NA	NA	not de
8620	ENSG00000079277	MKNK1	c1_11,c1_111,c1_339,c1_508	no	NA	NA	NA	NA	NA	not de
8621	ENSG00000119723	COQ6	c1_8,c1_55	no	NA	NA	yes	NA	NA	not de
8622	ENSG00000213928	IRF9	c1_7,c1_40,c1_232,c1_458	no	NA	TF	NA	NA	NA	down
8623	ENSG00000133318	RTN3	c1_7,c1_33,c1_199	no	neg HbA1c, pos ins	NA	NA	NA	NA	not de
8624	ENSG00000175745	NR2F1	c1_2,c1_20,c1_148,c1_407	no	NA	TF	NA	NA	NA	not de
8625	ENSG00000128191	DGCR8	c1_2,c1_20,c1_150	no	NA	NA	NA	NA	NA	not de
8626	ENSG00000133131	MORC4	c1_7,c1_34,c1_204	no	NA	NA	NA	NA	NA	up
8627	ENSG00000039523	RIPOR1	c1_2,c1_23,c1_161,c1_418	no	NA	NA	NA	NA	NA	not de
8628	ENSG00000143333	RGS16	c1_8,c1_59,c1_268	no	NA	NA	NA	NA	NA	down
8629	ENSG00000115267	IFIH1	c1_12,c1_114,c1_353	no	NA	NA	NA	NA	NA	not de
8630	ENSG00000198947	DMD	c1_10,c1_103,c1_327	no	NA	NA	NA	NA	NA	not de
8631	ENSG00000111786	SRSF9	c1_2,c1_26,c1_174,c1_422,c1_578	no	NA	NA	NA	NA	NA	up
8632	ENSG00000132313	MRPL35	c1_9,c1_90,c1_305,c1_495	no	NA	NA	NA	NA	NA	not de
8633	ENSG00000160058	BSDC1	c1_7,c1_48,c1_253	no	NA	NA	NA	NA	NA	not de
8634	ENSG00000179163	FUCA1	c1_8,c1_58	no	NA	NA	yes	NA	NA	not de
8635	ENSG00000173588	CEP83	c1_11,c1_111	no	NA	NA	NA	NA	NA	not de
8636	ENSG00000100994	PYGB	c1_2,c1_16,c1_134,c1_387	no	NA	NA	yes	NA	NA	not de
8637	ENSG00000126561	STAT5A	c1_7,c1_43,c1_245,c1_474	no	NA	TF	NA	NA	NA	up
8638	ENSG00000196735	HLA-DQA1	c1_10,c1_110	no	NA	NA	NA	NA	NA	not de
8639	ENSG00000103037	SETD6	c1_11,c1_111,c1_345	no	NA	NA	NA	NA	NA	up
8640	ENSG00000071967	CYBRD1	c1_2,c1_18,c1_140,c1_399,c1_564	no	NA	NA	NA	NA	NA	not de
8641	ENSG00000184319	RPL23AP82	c1_9,c1_92,c1_306	no	NA	NA	NA	NA	NA	not de
8642	ENSG00000217128	FNIP1	c1_7,c1_49	no	NA	NA	NA	NA	NA	not de
8643	ENSG00000270223	NA	c1_8,c1_82	no	NA	NA	NA	NA	NA	not de
8644	ENSG00000101276	SLC52A3	c1_2,c1_17,c1_137,c1_395,c1_560	no	NA	NA	NA	yes	NA	not de
8645	ENSG00000179409	GEMIN4	c1_2,c1_20,c1_148	no	NA	NA	NA	NA	NA	not de
8646	ENSG00000070190	DAPP1	c1_10,c1_101,c1_324	no	NA	NA	NA	NA	NA	not de
8647	ENSG00000141384	TAF4B	c1_7,c1_39,c1_226	no	NA	NA	NA	NA	NA	not de
8648	ENSG00000113328	CCNG1	c1_2,c1_17,c1_137,c1_395,c1_561	no	NA	NA	NA	NA	NA	not de
8649	ENSG00000136826	KLF4	c1_7,c1_45,c1_250	no	NA	TF	NA	NA	NA	not de
8650	ENSG00000107815	TWNK	c1_9,c1_90,c1_305,c1_495	no	NA	NA	NA	NA	NA	not de
8651	ENSG00000187764	SEMA4D	c1_2,c1_26,c1_174,c1_422,c1_578	no	NA	NA	NA	NA	NA	up
8652	ENSG00000118096	IFT46	c1_8,c1_77	no	NA	NA	NA	NA	NA	not de
8653	ENSG00000134453	RBM17	c1_7,c1_33,c1_196	no	NA	NA	NA	NA	NA	up
8654	ENSG00000158467	AHCYL2	c1_12,c1_113,c1_349,c1_518	no	neg HbA1c, pos ins	NA	NA	NA	NA	not de
8655	ENSG00000136521	NDUFB5	c1_2,c1_16,c1_134,c1_389	no	NA	NA	NA	NA	NA	not de
8656	ENSG00000090989	EXOC1	c1_11,c1_111,c1_338,c1_506	no	NA	NA	NA	NA	NA	not de
8657	ENSG00000089280	FUS	c1_7,c1_37,c1_215,c1_448	no	NA	NA	NA	NA	NA	not de
8658	ENSG00000067606	PRKCZ	c1_2,c1_27,c1_179	no	NA	NA	yes	NA	NA	not de
8659	ENSG00000273281	NA	c1_9,c1_87	no	NA	NA	NA	NA	NA	not de
8660	ENSG00000213339	QTRT1	c1_2,c1_15,c1_124,c1_375	no	NA	NA	yes	NA	NA	not de
8661	ENSG00000111142	METAP2	c1_7,c1_37,c1_215,c1_448	no	NA	NA	yes	NA	NA	not de
8662	ENSG00000101782	RIOK3	c1_7,c1_39,c1_226	no	NA	NA	NA	NA	NA	not de
8663	ENSG00000130023	ERMARD	c1_9,c1_89,c1_301	no	NA	NA	NA	NA	NA	up
8664	ENSG00000164190	NIPBL	c1_7,c1_39,c1_227	no	NA	NA	NA	NA	NA	not de
8665	ENSG00000226711	FAM66C	c1_11,c1_111,c1_339,c1_507,c1_603,c1_631	no	NA	NA	NA	NA	NA	not de
8666	ENSG00000250706	NA	c1_9,c1_89,c1_301	no	NA	NA	NA	NA	NA	not de
8667	ENSG00000141569	TRIM65	c1_2,c1_27,c1_179	no	NA	NA	NA	NA	NA	not de
8668	ENSG00000127483	HP1BP3	c1_8,c1_72	no	NA	NA	NA	NA	NA	up
8669	ENSG00000135605	TEC	c1_12,c1_113,c1_350,c1_522	no	NA	NA	NA	NA	NA	not de
8670	ENSG00000101624	CEP76	c1_7,c1_33,c1_199	no	NA	NA	NA	NA	NA	down
8671	ENSG00000164808	SPIDR	c1_11,c1_111,c1_346	no	NA	NA	NA	NA	NA	not de
8672	ENSG00000149968	MMP3	c1_2,c1_25,c1_172	no	NA	NA	yes	NA	NA	not de
8673	ENSG00000110871	COQ5	c1_7,c1_32,c1_193,c1_436	no	NA	NA	yes	NA	NA	down
8674	ENSG00000185418	TARSL2	c1_8,c1_78,c1_287,c1_488	no	NA	NA	NA	NA	NA	up
8675	ENSG00000129691	ASH2L	c1_12,c1_114,c1_353	no	NA	NA	NA	NA	NA	not de
8676	ENSG00000105697	HAMP	c1_3	no	NA	NA	NA	NA	NA	not de
8677	ENSG00000107902	LHPP	c1_2,c1_21,c1_153,c1_411	no	neg HbA1c, pos ins	NA	yes	NA	NA	not de
8678	ENSG00000263563	UBBP4	c1_2,c1_22,c1_157	no	NA	NA	NA	NA	NA	not de
8679	ENSG00000016391	CHDH	c1_2,c1_17,c1_136	no	NA	NA	yes	NA	NA	not de
8680	ENSG00000037757	MRI1	c1_11,c1_111,c1_345,c1_513	no	NA	NA	yes	NA	NA	not de
8681	ENSG00000236991	EDRF1-AS1	c1_11,c1_111,c1_339,c1_507,c1_601	no	NA	NA	NA	NA	NA	not de
8682	ENSG00000101187	SLCO4A1	c1_10,c1_102,c1_326	no	NA	NA	NA	yes	NA	not de
8683	ENSG00000182827	ACBD3	c1_7,c1_39,c1_223	no	NA	NA	NA	NA	NA	not de
8684	ENSG00000164104	HMGB2	c1_7,c1_33,c1_201	no	NA	NA	NA	NA	NA	not de
8685	ENSG00000204147	ASAH2B	c1_9,c1_90,c1_305,c1_495	no	NA	NA	NA	NA	NA	not de
8686	ENSG00000118523	CTGF	c1_10,c1_98	no	NA	NA	NA	NA	NA	not de
8687	ENSG00000107938	EDRF1	c1_11,c1_111,c1_338,c1_506	no	NA	NA	NA	NA	NA	not de
8688	ENSG00000213380	COG8	c1_2,c1_27,c1_179	no	NA	NA	NA	NA	NA	up
8689	ENSG00000160145	KALRN	c1_2,c1_17,c1_137,c1_395,c1_560	no	NA	NA	NA	NA	NA	not de
8690	ENSG00000133678	TMEM254	c1_10,c1_99	no	NA	NA	NA	NA	NA	not de
8691	ENSG00000232464	NA	c1_2,c1_14	no	NA	NA	NA	NA	NA	not de
8692	ENSG00000119041	GTF3C3	c1_8,c1_85	no	NA	NA	NA	NA	NA	down
8693	ENSG00000146859	TMEM140	c1_12,c1_113,c1_350,c1_526	no	NA	NA	NA	NA	NA	not de
8694	ENSG00000269918	NA	c1_8,c1_82	no	NA	NA	NA	NA	NA	not de
8695	ENSG00000152932	RAB3C	c1_8,c1_73,c1_286	no	NA	NA	NA	NA	NA	not de
8696	ENSG00000110723	EXPH5	c1_8,c1_61,c1_270	no	NA	NA	NA	NA	NA	up
8697	ENSG00000147027	TMEM47	c1_2,c1_23,c1_160,c1_416,c1_573,c1_626	no	NA	NA	NA	NA	NA	up
8698	ENSG00000175279	CENPS	c1_8,c1_66	no	NA	TF	NA	NA	NA	not de
8699	ENSG00000240291	NA	c1_11,c1_111,c1_339,c1_507,c1_601	no	NA	NA	NA	NA	NA	not de
8700	ENSG00000185825	BCAP31	c1_7,c1_46	no	NA	NA	NA	NA	NA	not de
8701	ENSG00000250616	NA	c1_7,c1_40,c1_232,c1_461	no	NA	NA	NA	NA	NA	not de
8702	ENSG00000145476	CYP4V2	c1_8,c1_71	no	NA	NA	NA	NA	NA	up
8703	ENSG00000147255	IGSF1	c1_8,c1_61,c1_270	no	NA	NA	NA	NA	NA	not de
8704	ENSG00000124574	ABCC10	c1_11,c1_111,c1_345,c1_512	no	NA	NA	NA	yes	NA	down
8705	ENSG00000160688	FLAD1	c1_2,c1_16,c1_135,c1_393	no	NA	NA	yes	NA	NA	down
8706	ENSG00000105963	ADAP1	c1_10,c1_102,c1_326	no	NA	NA	NA	NA	NA	not de
8707	ENSG00000169951	ZNF764	c1_2,c1_15	no	NA	TF	NA	NA	NA	not de
8708	ENSG00000250305	TRMT9B	c1_12,c1_113,c1_350,c1_521	no	NA	NA	NA	NA	NA	not de
8709	ENSG00000156374	PCGF6	c1_7,c1_40,c1_232,c1_461	no	NA	TF	NA	NA	NA	not de
8710	ENSG00000223960	NA	c1_9,c1_89,c1_301	no	NA	NA	NA	NA	NA	not de
8711	ENSG00000120328	PCDHB12	c1_8,c1_66	no	NA	NA	NA	NA	NA	up
8712	ENSG00000165934	CPSF2	c1_2,c1_29,c1_184	no	NA	NA	NA	NA	NA	down
8713	ENSG00000152240	HAUS1	c1_7,c1_40,c1_232,c1_461	no	NA	NA	NA	NA	NA	not de
8714	ENSG00000137124	ALDH1B1	c1_10,c1_102,c1_326	no	NA	NA	yes	NA	NA	not de
8715	ENSG00000229692	SOS1-IT1	c1_9,c1_88	no	NA	NA	NA	NA	NA	not de
8716	ENSG00000197568	HHLA3	c1_8,c1_55	no	NA	NA	NA	NA	NA	not de
8717	ENSG00000175898	NA	c1_7,c1_48,c1_254,c1_482	no	NA	NA	NA	NA	NA	not de
8718	ENSG00000089177	KIF16B	c1_12,c1_113,c1_350,c1_523	no	NA	NA	NA	NA	NA	down
8719	ENSG00000271646	NA	c1_7,c1_36	no	NA	NA	NA	NA	NA	not de
8720	ENSG00000214765	SEPT7P2	c1_11,c1_111,c1_339,c1_507,c1_603,c1_632	no	NA	NA	NA	NA	NA	not de
8721	ENSG00000111424	VDR	c1_2,c1_27,c1_179	no	NA	TF	NA	NA	NA	not de
8722	ENSG00000100605	ITPK1	c1_8,c1_70	no	NA	NA	yes	NA	NA	up
8723	ENSG00000166881	NEMP1	c1_12,c1_113,c1_349,c1_516	no	NA	NA	NA	NA	NA	not de
8724	ENSG00000136636	KCTD3	c1_7,c1_33,c1_198	no	NA	NA	NA	NA	NA	not de
8725	ENSG00000066926	FECH	c1_7,c1_39,c1_221	no	NA	NA	yes	NA	NA	up
8726	ENSG00000165997	ARL5B	c1_7,c1_39	no	NA	NA	NA	NA	NA	not de
8727	ENSG00000222018	FAM243A	c1_11,c1_111,c1_339,c1_507,c1_601	no	NA	NA	NA	NA	NA	not de
8728	ENSG00000025434	NR1H3	c1_2,c1_15,c1_125,c1_376	no	NA	TF	NA	NA	NA	down
8729	ENSG00000151876	FBXO4	c1_7,c1_40,c1_232,c1_459	no	NA	NA	NA	NA	NA	not de
8730	ENSG00000159882	ZNF230	c1_9,c1_89,c1_301	no	NA	TF	NA	NA	NA	not de
8731	ENSG00000205531	NAP1L4	c1_7,c1_33,c1_202	no	NA	NA	NA	NA	NA	not de
8732	ENSG00000123810	B9D2	c1_2,c1_15,c1_118,c1_358	no	NA	NA	NA	NA	NA	not de
8733	ENSG00000138182	KIF20B	c1_7,c1_33,c1_196,c1_440	no	NA	NA	NA	NA	NA	not de
8734	ENSG00000166352	C11orf74	c1_2,c1_15,c1_128	no	NA	NA	NA	NA	NA	not de
8735	ENSG00000129680	MAP7D3	c1_7,c1_33,c1_196,c1_440	no	NA	NA	NA	NA	NA	not de
8736	ENSG00000214050	FBXO16	c1_2,c1_29,c1_188	no	NA	NA	NA	NA	NA	not de
8737	ENSG00000114739	ACVR2B	c1_12,c1_113,c1_351,c1_531	no	NA	NA	NA	NA	NA	not de
8738	ENSG00000120278	PLEKHG1	c1_2,c1_23,c1_160,c1_416,c1_572,c1_623,c1_636	no	NA	NA	NA	NA	NA	not de
8739	ENSG00000100739	BDKRB1	c1_2,c1_17,c1_136	no	NA	NA	NA	NA	NA	not de
8740	ENSG00000170417	TMEM182	c1_9,c1_89,c1_301	no	NA	NA	NA	NA	NA	down
8741	ENSG00000134874	DZIP1	c1_12,c1_115,c1_355	no	NA	TF	NA	NA	NA	not de
8742	ENSG00000104356	POP1	c1_12,c1_114,c1_354	no	NA	NA	NA	NA	NA	not de
8743	ENSG00000214106	PAXIP1-AS2	c1_9,c1_89,c1_301	no	NA	NA	NA	NA	NA	not de
8744	ENSG00000168143	FAM83B	c1_10,c1_105,c1_333	no	NA	NA	NA	NA	NA	not de
8745	ENSG00000167118	URM1	c1_2,c1_16,c1_134,c1_383	no	NA	NA	NA	NA	NA	not de
8746	ENSG00000116497	S100PBP	c1_12,c1_113,c1_350,c1_525	no	NA	NA	NA	NA	NA	not de
8747	ENSG00000099246	RAB18	c1_7,c1_33,c1_197	no	NA	NA	NA	NA	NA	not de
8748	ENSG00000275764	NA	c1_7,c1_47,c1_252	no	NA	NA	NA	NA	NA	not de
8749	ENSG00000203485	INF2	c1_2,c1_20,c1_147	no	NA	NA	NA	NA	NA	not de
8750	ENSG00000204623	ZNRD1ASP	c1_8,c1_75	no	NA	NA	NA	NA	NA	not de
8751	ENSG00000135040	NAA35	c1_7,c1_33,c1_195	no	NA	NA	NA	NA	NA	not de
8752	ENSG00000100865	CINP	c1_9,c1_90,c1_305,c1_495	no	NA	NA	NA	NA	NA	not de
8753	ENSG00000120539	MASTL	c1_7,c1_50,c1_257,c1_485	no	NA	NA	NA	NA	NA	not de
8754	ENSG00000124466	LYPD3	c1_2,c1_16,c1_134,c1_390	no	NA	NA	NA	NA	NA	not de
8755	ENSG00000196139	AKR1C3	c1_10,c1_100,c1_318	no	NA	NA	yes	NA	NA	up
8756	ENSG00000227432	NA	c1_8,c1_62	no	NA	NA	NA	NA	NA	not de
8757	ENSG00000107779	BMPR1A	c1_7,c1_44,c1_247	no	NA	NA	NA	NA	NA	up
8758	ENSG00000138303	ASCC1	c1_9,c1_89,c1_301	no	NA	NA	NA	NA	NA	not de
8759	ENSG00000136630	HLX	c1_2,c1_23,c1_160,c1_415	no	NA	TF	NA	NA	NA	not de
8760	ENSG00000135097	MSI1	c1_8,c1_62	no	NA	NA	NA	NA	NA	not de
8761	ENSG00000166886	NAB2	c1_2,c1_15	no	NA	NA	NA	NA	NA	not de
8762	ENSG00000116473	RAP1A	c1_9,c1_90,c1_305,c1_494,c1_597	no	NA	NA	NA	NA	NA	not de
8763	ENSG00000018610	CXorf56	c1_7,c1_46	no	NA	NA	NA	NA	NA	not de
8764	ENSG00000162434	JAK1	c1_2,c1_23,c1_160,c1_416,c1_573,c1_625	no	NA	NA	yes	NA	NA	up
8765	ENSG00000177076	ACER2	c1_10,c1_100,c1_320	no	NA	NA	yes	NA	NA	not de
8766	ENSG00000091986	CCDC80	c1_2,c1_18,c1_143,c1_403	no	NA	NA	NA	NA	NA	not de
8767	ENSG00000074201	CLNS1A	c1_7,c1_32,c1_193,c1_436	no	NA	NA	NA	NA	NA	not de
8768	ENSG00000119900	OGFRL1	c1_7,c1_39,c1_226	no	NA	NA	NA	NA	NA	up
8769	ENSG00000163558	PRKCI	c1_7,c1_32,c1_193,c1_436	no	NA	NA	yes	NA	NA	not de
8770	ENSG00000205542	TMSB4X	c1_10,c1_100,c1_317,c1_499	no	NA	NA	NA	NA	NA	up
8771	ENSG00000108578	BLMH	c1_8,c1_61,c1_270	no	NA	NA	yes	NA	NA	not de
8772	ENSG00000117242	PINK1-AS	c1_7,c1_33,c1_196	no	NA	NA	NA	NA	NA	not de
8773	ENSG00000230037	UBBP1	c1_2,c1_16,c1_134,c1_386,c1_558	no	NA	NA	NA	NA	NA	not de
8774	ENSG00000171227	TMEM37	c1_2,c1_21,c1_153,c1_411	no	neg HbA1c, pos ins	NA	NA	NA	NA	not de
8775	ENSG00000054983	GALC	c1_7,c1_49	no	NA	NA	yes	NA	NA	up
8776	ENSG00000160051	IQCC	c1_7,c1_50,c1_259	no	NA	NA	NA	NA	NA	not de
8777	ENSG00000143178	TBX19	c1_8,c1_78,c1_287,c1_488	no	NA	TF	NA	NA	NA	not de
8778	ENSG00000181467	RAP2B	c1_2,c1_17,c1_136	no	NA	NA	NA	NA	NA	up
8779	ENSG00000259661	NA	c1_2,c1_24,c1_164	no	NA	NA	NA	NA	NA	not de
8780	ENSG00000166821	PEX11A	c1_10,c1_105,c1_333	no	NA	NA	NA	NA	NA	not de
8781	ENSG00000104626	ERI1	c1_12,c1_114,c1_354	no	NA	NA	NA	NA	NA	not de
8782	ENSG00000172869	DMXL1	c1_7,c1_33,c1_199	no	NA	NA	NA	NA	NA	not de
8783	ENSG00000054118	THRAP3	c1_7,c1_48,c1_255	no	NA	NA	NA	NA	NA	not de
8784	ENSG00000151332	MBIP	c1_9,c1_96	no	NA	NA	NA	NA	NA	not de
8785	ENSG00000179954	SSC5D	c1_2,c1_18,c1_141,c1_401	no	NA	NA	NA	NA	NA	not de
8786	ENSG00000004799	PDK4	c1_8,c1_66	no	NA	NA	NA	NA	NA	not de
8787	ENSG00000005801	ZNF195	c1_11,c1_111,c1_338,c1_505	no	NA	TF	NA	NA	NA	down
8788	ENSG00000173848	NET1	c1_10,c1_108	no	NA	NA	NA	NA	NA	not de
8789	ENSG00000180773	SLC36A4	c1_8,c1_66	no	NA	NA	NA	yes	NA	not de
8790	ENSG00000020922	MRE11	c1_10,c1_98	no	NA	NA	NA	NA	NA	not de
8791	ENSG00000183010	PYCR1	c1_2,c1_15,c1_126,c1_378	no	NA	NA	yes	NA	NA	down
8792	ENSG00000111684	LPCAT3	c1_7,c1_48,c1_255	no	NA	NA	NA	NA	NA	down
8793	ENSG00000157181	ODR4	c1_11,c1_111	no	NA	NA	NA	NA	NA	not de
8794	ENSG00000123908	AGO2	c1_7,c1_43,c1_245,c1_475	no	NA	NA	NA	NA	NA	not de
8795	ENSG00000152133	GPATCH11	c1_7,c1_49	no	NA	NA	NA	NA	NA	not de
8796	ENSG00000101670	LIPG	c1_2,c1_23,c1_160,c1_415	no	NA	NA	NA	NA	NA	down
8797	ENSG00000170190	SLC16A5	c1_2,c1_17,c1_136	no	NA	NA	NA	yes	NA	not de
8798	ENSG00000169169	CPT1C	c1_8,c1_69,c1_284	no	NA	NA	NA	NA	NA	not de
8799	ENSG00000100483	VCPKMT	c1_7,c1_33,c1_196	no	NA	NA	NA	NA	NA	not de
8800	ENSG00000235859	NA	c1_9,c1_88	no	NA	NA	NA	NA	NA	not de
8801	ENSG00000144659	SLC25A38	c1_8,c1_78	no	NA	NA	NA	yes	NA	not de
8802	ENSG00000100883	SRP54	c1_12,c1_114,c1_353	no	NA	NA	NA	NA	NA	not de
8803	ENSG00000138640	FAM13A	c1_10,c1_100,c1_314	no	NA	NA	NA	NA	NA	not de
8804	ENSG00000003393	ALS2	c1_9,c1_88	no	NA	NA	NA	NA	NA	not de
8805	ENSG00000005844	ITGAL	c1_2,c1_14	no	NA	NA	NA	NA	NA	down
8806	ENSG00000151835	SACS	c1_12,c1_114,c1_354	no	NA	NA	NA	NA	NA	not de
8807	ENSG00000104081	BMF	c1_7,c1_35,c1_208	no	NA	NA	NA	NA	NA	not de
8808	ENSG00000169660	HEXDC	c1_2,c1_15,c1_124,c1_374,c1_538	no	NA	NA	yes	NA	NA	not de
8809	ENSG00000151422	FER	c1_12,c1_114,c1_353	no	NA	NA	yes	NA	NA	not de
8810	ENSG00000261826	NA	c1_7,c1_34,c1_204	no	NA	NA	NA	NA	NA	not de
8811	ENSG00000107438	PDLIM1	c1_10,c1_103,c1_328	no	NA	NA	NA	NA	NA	not de
8812	ENSG00000066557	LRRC40	c1_7,c1_37,c1_214,c1_447	no	NA	NA	NA	NA	NA	not de
8813	ENSG00000145819	ARHGAP26	c1_2,c1_17,c1_137,c1_395,c1_560	no	NA	NA	NA	NA	NA	not de
8814	ENSG00000173276	ZBTB21	c1_7,c1_39,c1_223	no	NA	TF	NA	NA	NA	not de
8815	ENSG00000173442	EHBP1L1	c1_11,c1_111,c1_345,c1_512	no	NA	NA	NA	NA	NA	not de
8816	ENSG00000156976	EIF4A2	c1_2,c1_16,c1_135,c1_394	no	NA	NA	yes	NA	NA	not de
8817	ENSG00000131069	ACSS2	c1_2,c1_17,c1_136	no	NA	NA	yes	NA	NA	not de
8818	ENSG00000204282	TNRC6C-AS1	c1_2,c1_17,c1_137,c1_395,c1_560	no	NA	NA	NA	NA	NA	not de
8819	ENSG00000015568	RGPD5	c1_7,c1_50,c1_257,c1_484,c1_592	no	NA	NA	NA	NA	NA	not de
8820	ENSG00000067955	CBFB	c1_8,c1_59,c1_266	no	NA	NA	NA	NA	NA	up
8821	ENSG00000148057	IDNK	c1_8,c1_77	no	NA	NA	yes	NA	NA	not de
8822	ENSG00000188818	ZDHHC11	c1_11,c1_111,c1_339,c1_507,c1_601	no	NA	NA	NA	NA	NA	not de
8823	ENSG00000126804	ZBTB1	c1_2,c1_29,c1_187	no	NA	TF	NA	NA	NA	not de
8824	ENSG00000170734	POLH	c1_2,c1_27,c1_178,c1_425,c1_581	no	NA	NA	NA	NA	NA	not de
8825	ENSG00000079739	PGM1	c1_10,c1_101,c1_321	no	NA	NA	yes	NA	NA	up
8826	ENSG00000038945	MSR1	c1_10,c1_110	no	NA	NA	NA	NA	NA	not de
8827	ENSG00000009830	POMT2	c1_12,c1_114,c1_353	no	NA	NA	yes	NA	NA	not de
8828	ENSG00000260107	NA	c1_2,c1_24,c1_164	no	NA	NA	NA	NA	NA	not de
8829	ENSG00000125354	SEPT6	c1_8,c1_56	no	NA	NA	NA	NA	NA	not de
8830	ENSG00000131269	ABCB7	c1_7,c1_32,c1_193,c1_436	no	NA	NA	NA	yes	NA	not de
8831	ENSG00000130830	MPP1	c1_8,c1_59,c1_266	no	neg HbA1c, pos ins	NA	NA	NA	NA	not de
8832	ENSG00000101004	NINL	c1_12,c1_113,c1_350,c1_524	no	NA	NA	NA	NA	NA	not de
8833	ENSG00000124784	RIOK1	c1_7,c1_32,c1_190	no	NA	NA	NA	NA	NA	not de
8834	ENSG00000153944	MSI2	c1_8,c1_71	no	NA	NA	NA	NA	NA	not de
8835	ENSG00000164347	GFM2	c1_2,c1_29,c1_184	no	NA	NA	NA	NA	NA	down
8836	ENSG00000089723	OTUB2	c1_2,c1_17,c1_137,c1_395,c1_561	no	NA	NA	NA	NA	NA	not de
8837	ENSG00000104369	JPH1	c1_8,c1_60	no	NA	NA	NA	NA	NA	not de
8838	ENSG00000162231	NXF1	c1_7,c1_34,c1_206	no	NA	NA	NA	NA	NA	not de
8839	ENSG00000135245	HILPDA	c1_7,c1_40,c1_232,c1_461	no	NA	NA	NA	NA	NA	down
8840	ENSG00000112972	HMGCS1	c1_10,c1_102,c1_326	no	NA	NA	yes	NA	NA	down
8841	ENSG00000155975	VPS37A	c1_8,c1_78	no	neg HbA1c, pos ins	NA	NA	NA	NA	down
8842	ENSG00000113396	SLC27A6	c1_8,c1_71	no	NA	NA	NA	yes	NA	not de
8843	ENSG00000113810	SMC4	c1_12,c1_113,c1_350,c1_522	no	NA	NA	NA	NA	NA	not de
8844	ENSG00000124786	SLC35B3	c1_2,c1_29,c1_186	no	NA	NA	NA	yes	NA	not de
8845	ENSG00000196950	SLC39A10	c1_2,c1_29,c1_184	no	NA	NA	NA	yes	NA	down
8846	ENSG00000259132	NA	c1_2,c1_22,c1_157	no	NA	NA	NA	NA	NA	not de
8847	ENSG00000123684	LPGAT1	c1_7,c1_50,c1_257,c1_484,c1_593	no	NA	NA	NA	NA	NA	up
8848	ENSG00000170946	DNAJC24	c1_8,c1_80,c1_293	no	NA	NA	NA	NA	NA	not de
8849	ENSG00000198237	NA	c1_8,c1_86,c1_298	no	NA	NA	NA	NA	NA	not de
8850	ENSG00000113068	PFDN1	c1_9,c1_96	no	NA	NA	NA	NA	NA	not de
8851	ENSG00000181610	MRPS23	c1_7,c1_37,c1_214	no	NA	NA	NA	NA	NA	not de
8852	ENSG00000101255	TRIB3	c1_7,c1_41,c1_237,c1_466	no	NA	NA	NA	NA	NA	not de
8853	ENSG00000146215	CRIP3	c1_11,c1_111,c1_345,c1_511,c1_604	no	NA	NA	NA	NA	NA	not de
8854	ENSG00000163743	RCHY1	c1_2,c1_15,c1_128	no	NA	NA	NA	NA	NA	up
8855	ENSG00000056972	TRAF3IP2	c1_2,c1_15,c1_120	no	NA	NA	NA	NA	NA	not de
8856	ENSG00000174442	ZWILCH	c1_7,c1_43,c1_244	no	NA	NA	NA	NA	NA	not de
8857	ENSG00000107242	PIP5K1B	c1_10,c1_103,c1_327	no	NA	NA	NA	NA	NA	down
8858	ENSG00000135722	FBXL8	c1_11,c1_111,c1_346	no	NA	NA	NA	NA	NA	up
8859	ENSG00000128590	DNAJB9	c1_7,c1_41,c1_237,c1_466	no	NA	NA	NA	NA	NA	not de
8860	ENSG00000136631	VPS45	c1_9,c1_92,c1_306	no	NA	NA	NA	NA	NA	not de
8861	ENSG00000031698	SARS	c1_7,c1_49	no	NA	NA	yes	NA	NA	not de
8862	ENSG00000169871	TRIM56	c1_9,c1_89,c1_301	no	NA	NA	NA	NA	NA	not de
8863	ENSG00000196911	KPNA5	c1_8,c1_54,c1_261	no	NA	NA	NA	NA	NA	not de
8864	ENSG00000154548	SRSF12	c1_8,c1_61,c1_270	no	NA	NA	NA	NA	NA	not de
8865	ENSG00000155659	VSIG4	c1_10,c1_99	no	NA	NA	NA	NA	NA	not de
8866	ENSG00000077585	GPR137B	c1_11,c1_111,c1_339,c1_507,c1_603,c1_631	no	NA	NA	NA	NA	NA	up
8867	ENSG00000117262	GPR89A	c1_7,c1_42,c1_239	no	NA	NA	NA	NA	NA	not de
8868	ENSG00000106799	TGFBR1	c1_10,c1_98	no	NA	NA	NA	NA	NA	up
8869	ENSG00000237697	NA	c1_12,c1_113,c1_350,c1_528	no	NA	NA	NA	NA	NA	not de
8870	ENSG00000130772	MED18	c1_12,c1_113,c1_350,c1_528	no	NA	NA	NA	NA	NA	not de
8871	ENSG00000154124	OTULIN	c1_2,c1_15,c1_121,c1_369,c1_535	no	NA	NA	NA	NA	NA	up
8872	ENSG00000107443	CCNJ	c1_7,c1_39	no	NA	NA	NA	NA	NA	not de
8873	ENSG00000103888	CEMIP	c1_2,c1_25,c1_172	no	NA	NA	NA	NA	NA	down
8874	ENSG00000177042	TMEM80	c1_12,c1_113,c1_350,c1_521	no	NA	NA	NA	NA	NA	not de
8875	ENSG00000100802	C14orf93	c1_9,c1_89,c1_301	no	NA	NA	NA	NA	NA	down
8876	ENSG00000202198	NA	c1_2,c1_15,c1_118,c1_359	no	NA	NA	NA	NA	NA	not de
8877	ENSG00000147526	TACC1	c1_10,c1_100,c1_317,c1_499	no	NA	NA	NA	NA	NA	not de
8878	ENSG00000198816	ZNF358	c1_2,c1_15,c1_126,c1_380,c1_544	no	NA	TF	NA	NA	NA	not de
8879	ENSG00000253103	LINC01609	c1_7,c1_34,c1_207	no	NA	NA	NA	NA	NA	not de
8880	ENSG00000185986	SDHAP3	c1_11,c1_111,c1_345	no	NA	NA	NA	NA	NA	not de
8881	ENSG00000089094	KDM2B	c1_2,c1_15,c1_118,c1_362	no	NA	TF	NA	NA	NA	not de
8882	ENSG00000279088	NA	c1_11,c1_111,c1_348	no	NA	NA	NA	NA	NA	not de
8883	ENSG00000115504	EHBP1	c1_12,c1_114,c1_353	no	NA	NA	NA	NA	NA	not de
8884	ENSG00000238018	NA	c1_11,c1_111,c1_339,c1_508	no	NA	NA	NA	NA	NA	not de
8885	ENSG00000118473	SGIP1	c1_8,c1_69,c1_282	no	NA	NA	NA	NA	NA	not de
8886	ENSG00000151117	TMEM86A	c1_2,c1_21,c1_156	no	NA	NA	NA	NA	NA	not de
8887	ENSG00000233058	LINC00884	c1_8,c1_56	no	NA	NA	NA	NA	NA	not de
8888	ENSG00000186501	TMEM222	c1_2,c1_15,c1_120	no	NA	NA	NA	NA	NA	not de
8889	ENSG00000234604	NA	c1_7,c1_38,c1_218	no	NA	NA	NA	NA	NA	not de
8890	ENSG00000133398	MED10	c1_10,c1_108	no	NA	NA	NA	NA	NA	not de
8891	ENSG00000148737	TCF7L2	c1_10,c1_98	no	NA	TF	NA	NA	NA	not de
8892	ENSG00000068615	REEP1	c1_7,c1_42,c1_239	no	NA	NA	NA	NA	NA	up
8893	ENSG00000151694	ADAM17	c1_7,c1_45,c1_250	no	NA	NA	NA	NA	NA	down
8894	ENSG00000198081	ZBTB14	c1_8,c1_60	no	NA	TF	NA	NA	NA	not de
8895	ENSG00000150316	CWC15	c1_7,c1_37,c1_215,c1_450	no	NA	NA	NA	NA	NA	not de
8896	ENSG00000111012	CYP27B1	c1_2,c1_17,c1_137,c1_395,c1_560	no	NA	NA	NA	NA	NA	not de
8897	ENSG00000162139	NEU3	c1_8,c1_74	no	NA	NA	yes	NA	NA	not de
8898	ENSG00000101353	MROH8	c1_8,c1_54,c1_260	no	NA	NA	NA	NA	NA	not de
8899	ENSG00000064932	SBNO2	c1_2,c1_15,c1_118,c1_359	no	NA	NA	NA	NA	NA	not de
8900	ENSG00000143486	EIF2D	c1_10,c1_99	no	NA	NA	NA	NA	NA	not de
8901	ENSG00000168040	FADD	c1_9,c1_95,c1_313	no	NA	NA	NA	NA	NA	not de
8902	ENSG00000169851	PCDH7	c1_8,c1_63,c1_272	no	NA	NA	NA	NA	NA	not de
8903	ENSG00000198482	ZNF808	c1_9,c1_93,c1_310	no	NA	TF	NA	NA	NA	not de
8904	ENSG00000233426	EIF3FP3	c1_2,c1_24,c1_166	no	NA	NA	NA	NA	NA	not de
8905	ENSG00000114805	PLCH1	c1_12,c1_113,c1_349,c1_518	no	NA	NA	yes	NA	NA	not de
8906	ENSG00000145362	ANK2	c1_8,c1_62	no	NA	NA	NA	NA	NA	not de
8907	ENSG00000216829	FGF7P4	c1_7,c1_44,c1_248	no	NA	NA	NA	NA	NA	not de
8908	ENSG00000175066	GK5	c1_7,c1_33,c1_194,c1_438	no	NA	NA	NA	NA	NA	not de
8909	ENSG00000058866	DGKG	c1_9,c1_90,c1_303	no	NA	NA	yes	NA	NA	down
8910	ENSG00000244607	CCDC13	c1_9,c1_88	no	NA	NA	NA	NA	NA	not de
8911	ENSG00000196531	NACA	c1_2,c1_15,c1_118,c1_363	no	pos HbA1c, neg ins	NA	NA	NA	NA	down
8912	ENSG00000135218	CD36	c1_8,c1_83	no	NA	NA	NA	NA	NA	up
8913	ENSG00000224046	NA	c1_8,c1_77	no	NA	NA	NA	NA	NA	not de
8914	ENSG00000224281	SLC25A5-AS1	c1_8,c1_78,c1_287,c1_489	no	NA	NA	NA	NA	NA	up
8915	ENSG00000142279	WTIP	c1_2,c1_17,c1_138	no	NA	NA	NA	NA	NA	not de
8916	ENSG00000166333	ILK	c1_10,c1_101,c1_321	no	NA	NA	NA	NA	NA	not de
8917	ENSG00000130640	TUBGCP2	c1_7,c1_48,c1_254,c1_483	no	NA	NA	NA	NA	NA	not de
8918	ENSG00000107959	PITRM1	c1_7,c1_43,c1_243,c1_473	no	NA	NA	NA	NA	NA	not de
8919	ENSG00000204161	TMEM273	c1_2,c1_18,c1_143,c1_404	no	NA	NA	NA	NA	NA	not de
8920	ENSG00000010282	HHATL	c1_8,c1_61,c1_270	no	NA	NA	NA	NA	NA	not de
8921	ENSG00000151849	CENPJ	c1_11,c1_111,c1_338,c1_505	no	NA	NA	NA	NA	NA	down
8922	ENSG00000103353	UBFD1	c1_2,c1_29,c1_184	no	NA	NA	NA	NA	NA	not de
8923	ENSG00000005889	ZFX	c1_10,c1_106	no	NA	TF	NA	NA	NA	not de
8924	ENSG00000115525	ST3GAL5	c1_8,c1_63,c1_271	no	neg HbA1c, pos ins	NA	yes	NA	NA	not de
8925	ENSG00000144134	RABL2A	c1_11,c1_111,c1_339,c1_507,c1_601	no	NA	NA	NA	NA	NA	not de
8926	ENSG00000267436	NA	c1_2,c1_15,c1_122,c1_373	no	NA	NA	NA	NA	NA	not de
8927	ENSG00000078319	PMS2P1	c1_8,c1_77	no	NA	NA	NA	NA	NA	not de
8928	ENSG00000076248	UNG	c1_10,c1_105,c1_333	no	NA	NA	yes	NA	NA	not de
8929	ENSG00000104497	SNX16	c1_12,c1_113,c1_350,c1_525	no	NA	NA	NA	NA	NA	not de
8930	ENSG00000100564	PIGH	c1_7,c1_40,c1_232,c1_461	no	NA	NA	yes	NA	NA	not de
8931	ENSG00000234292	NA	c1_2,c1_17,c1_137,c1_396	no	NA	NA	NA	NA	NA	not de
8932	ENSG00000137221	TJAP1	c1_2,c1_15,c1_118,c1_362	no	NA	NA	NA	NA	NA	not de
8933	ENSG00000178878	APOLD1	c1_2,c1_23,c1_160,c1_416,c1_573,c1_625	no	NA	NA	NA	NA	NA	not de
8934	ENSG00000132141	CCT6B	c1_7,c1_42,c1_241	no	NA	NA	NA	NA	NA	not de
8935	ENSG00000137288	UQCC2	c1_2,c1_16,c1_134,c1_389	no	NA	NA	NA	NA	NA	down
8936	ENSG00000179361	ARID3B	c1_2,c1_15,c1_118,c1_362	no	NA	TF	NA	NA	NA	down
8937	ENSG00000096088	PGC	c1_10,c1_109,c1_336	no	NA	NA	yes	NA	NA	not de
8938	ENSG00000173905	GOLIM4	c1_12,c1_114,c1_353	no	NA	NA	NA	NA	NA	not de
8939	ENSG00000109814	UGDH	c1_10,c1_100,c1_318	no	NA	NA	yes	NA	NA	down
8940	ENSG00000131446	MGAT1	c1_2,c1_15,c1_123	no	NA	NA	yes	NA	NA	not de
8941	ENSG00000112245	PTP4A1	c1_10,c1_105,c1_333	no	NA	NA	NA	NA	NA	not de
8942	ENSG00000122203	KIAA1191	c1_2,c1_15	no	NA	NA	NA	NA	NA	down
8943	ENSG00000093144	ECHDC1	c1_9,c1_90,c1_303	no	NA	NA	yes	NA	NA	not de
8944	ENSG00000152804	HHEX	c1_10,c1_103,c1_328	no	NA	TF	NA	NA	NA	not de
8945	ENSG00000170558	CDH2	c1_8,c1_63,c1_271	no	neg HbA1c, pos ins	NA	NA	NA	NA	not de
8946	ENSG00000117859	OSBPL9	c1_10,c1_105,c1_333	no	NA	NA	NA	NA	NA	down
8947	ENSG00000231466	NA	c1_8,c1_86	no	NA	NA	NA	NA	NA	not de
8948	ENSG00000115271	GCA	c1_10,c1_101,c1_321	no	NA	NA	NA	NA	NA	down
8949	ENSG00000100147	CCDC134	c1_2,c1_15,c1_130	no	NA	NA	NA	NA	NA	not de
8950	ENSG00000175445	LPL	c1_2,c1_18,c1_144	no	NA	NA	yes	NA	NA	not de
8951	ENSG00000129244	ATP1B2	c1_8,c1_72	no	NA	NA	yes	NA	NA	not de
8952	ENSG00000172458	IL17D	c1_2,c1_24,c1_164	no	NA	NA	NA	NA	NA	up
8953	ENSG00000168060	NAALADL1	c1_2,c1_21,c1_155	no	NA	NA	NA	NA	NA	not de
8954	ENSG00000162694	EXTL2	c1_2,c1_29,c1_185,c1_430	no	NA	NA	yes	NA	NA	not de
8955	ENSG00000120708	TGFBI	c1_2,c1_18,c1_140,c1_399	no	NA	NA	NA	NA	NA	down
8956	ENSG00000162373	BEND5	c1_7,c1_35,c1_210	no	neg HbA1c, pos ins	NA	NA	NA	NA	up
8957	ENSG00000136021	SCYL2	c1_7,c1_33,c1_202	no	NA	NA	NA	NA	NA	not de
8958	ENSG00000174238	PITPNA	c1_7,c1_39,c1_222	no	NA	NA	NA	NA	NA	up
8959	ENSG00000250222	NA	c1_2,c1_24,c1_164	no	NA	NA	NA	NA	NA	not de
8960	ENSG00000113645	WWC1	c1_10,c1_102,c1_326	no	NA	NA	NA	NA	NA	up
8961	ENSG00000127314	RAP1B	c1_7,c1_46	no	NA	NA	NA	NA	NA	down
8962	ENSG00000224081	SLC44A3-AS1	c1_10,c1_100,c1_319	no	NA	NA	NA	NA	NA	not de
8963	ENSG00000151092	NGLY1	c1_2,c1_16,c1_134,c1_391	no	NA	NA	yes	NA	NA	not de
8964	ENSG00000146833	TRIM4	c1_12,c1_114,c1_353	no	NA	NA	NA	NA	NA	not de
8965	ENSG00000172731	LRRC20	c1_8,c1_60	no	NA	NA	NA	NA	NA	not de
8966	ENSG00000104368	PLAT	c1_10,c1_104,c1_330	no	NA	NA	NA	NA	NA	down
8967	ENSG00000167851	CD300A	c1_2,c1_25,c1_173	no	NA	NA	NA	NA	NA	not de
8968	ENSG00000168906	MAT2A	c1_11,c1_111,c1_339,c1_508	no	NA	NA	NA	NA	NA	up
8969	ENSG00000182504	CEP97	c1_7,c1_47,c1_251,c1_479	no	NA	NA	NA	NA	NA	not de
8970	ENSG00000230847	OCLNP1	c1_2,c1_22,c1_158	no	NA	NA	NA	NA	NA	not de
8971	ENSG00000172716	SLFN11	c1_2,c1_18,c1_143,c1_404,c1_566	no	NA	NA	NA	NA	NA	not de
8972	ENSG00000153207	AHCTF1	c1_7,c1_33,c1_194,c1_438	no	NA	TF	NA	NA	NA	not de
8973	ENSG00000230479	NA	c1_9,c1_95,c1_311	no	NA	NA	NA	NA	NA	not de
8974	ENSG00000174485	DENND4A	c1_12,c1_113,c1_350,c1_523	no	NA	NA	NA	NA	NA	not de
8975	ENSG00000163728	TTC14	c1_11,c1_111	no	NA	NA	NA	NA	NA	not de
8976	ENSG00000106004	HOXA5	c1_2,c1_23,c1_159	no	NA	TF	NA	NA	NA	not de
8977	ENSG00000065665	SEC61A2	c1_11,c1_111,c1_338,c1_505	no	NA	NA	NA	NA	NA	not de
8978	ENSG00000111144	LTA4H	c1_10,c1_105,c1_333	no	NA	NA	yes	NA	NA	down
8979	ENSG00000143499	SMYD2	c1_10,c1_101,c1_321	no	NA	NA	NA	NA	NA	not de
8980	ENSG00000109790	KLHL5	c1_10,c1_100,c1_317,c1_499	no	NA	NA	NA	NA	NA	not de
8981	ENSG00000100227	POLDIP3	c1_9,c1_89,c1_301,c1_491,c1_596	no	NA	NA	NA	NA	NA	not de
8982	ENSG00000197498	RPF2	c1_7,c1_37,c1_214,c1_447	no	NA	NA	NA	NA	NA	down
8983	ENSG00000137822	TUBGCP4	c1_12,c1_113,c1_350,c1_523	no	NA	NA	NA	NA	NA	down
8984	ENSG00000100129	EIF3L	c1_2,c1_22,c1_157	no	NA	NA	NA	NA	NA	not de
8985	ENSG00000134827	TCN1	c1_10,c1_101,c1_324	no	NA	NA	NA	NA	NA	not de
8986	ENSG00000119383	PTPA	c1_9,c1_89,c1_301,c1_491,c1_596	no	NA	NA	NA	NA	NA	not de
8987	ENSG00000180228	PRKRA	c1_7,c1_40,c1_232,c1_461	no	NA	NA	NA	NA	NA	not de
8988	ENSG00000265749	NA	c1_11,c1_111,c1_339,c1_507,c1_601	no	NA	NA	NA	NA	NA	not de
8989	ENSG00000122729	ACO1	c1_10,c1_105,c1_333	no	NA	NA	yes	NA	NA	not de
8990	ENSG00000158805	ZNF276	c1_11,c1_111,c1_345,c1_513	no	NA	TF	NA	NA	NA	not de
8991	ENSG00000139668	WDFY2	c1_11,c1_111,c1_339,c1_507,c1_602	no	NA	NA	NA	NA	NA	not de
8992	ENSG00000231889	TRAF3IP2-AS1	c1_8,c1_77	no	NA	NA	NA	NA	NA	not de
8993	ENSG00000140931	CMTM3	c1_2,c1_18,c1_141,c1_401	no	NA	NA	NA	NA	NA	up
8994	ENSG00000161133	USP41	c1_8,c1_73,c1_286	no	NA	NA	NA	NA	NA	not de
8995	ENSG00000156469	MTERF3	c1_7,c1_32,c1_190	no	NA	TF	NA	NA	NA	not de
8996	ENSG00000186162	CIDECP	c1_2,c1_15,c1_120	no	NA	NA	NA	NA	NA	not de
8997	ENSG00000164620	RELL2	c1_2,c1_15,c1_124,c1_374,c1_538	no	NA	NA	NA	NA	NA	not de
8998	ENSG00000127948	POR	c1_2,c1_26,c1_175	no	NA	NA	yes	NA	NA	down
8999	ENSG00000225439	BOLA3-AS1	c1_8,c1_56	no	NA	NA	NA	NA	NA	down
9000	ENSG00000012779	ALOX5	c1_12,c1_115,c1_357	no	NA	NA	yes	NA	NA	not de
9001	ENSG00000165434	PGM2L1	c1_10,c1_98	no	NA	NA	NA	NA	NA	down
9002	ENSG00000100554	ATP6V1D	c1_12,c1_113,c1_349,c1_519,c1_609	no	NA	NA	NA	NA	NA	not de
9003	ENSG00000256087	ZNF432	c1_9,c1_93,c1_310	no	NA	TF	NA	NA	NA	not de
9004	ENSG00000165416	SUGT1	c1_2,c1_15,c1_130	no	NA	NA	NA	NA	NA	not de
9005	ENSG00000026103	FAS	c1_2,c1_25,c1_171	no	pos HbA1c, neg ins	NA	NA	NA	NA	not de
9006	ENSG00000113658	SMAD5	c1_2,c1_29,c1_187	no	NA	TF	NA	NA	NA	not de
9007	ENSG00000151881	TMEM267	c1_7,c1_37,c1_216	no	NA	NA	NA	NA	NA	not de
9008	ENSG00000179715	PCED1B	c1_2,c1_20,c1_150	no	NA	NA	NA	NA	NA	not de
9009	ENSG00000177479	ARIH2	c1_7,c1_37,c1_215,c1_452	no	NA	NA	NA	NA	NA	not de
9010	ENSG00000272455	NA	c1_12,c1_113,c1_350,c1_524	no	NA	NA	NA	NA	NA	not de
9011	ENSG00000104722	NEFM	c1_8,c1_71	no	NA	NA	NA	NA	NA	down
9012	ENSG00000077549	CAPZB	c1_7,c1_48,c1_254,c1_483	no	NA	NA	NA	NA	NA	not de
9013	ENSG00000108622	ICAM2	c1_2,c1_18,c1_141,c1_401	no	NA	NA	NA	NA	NA	not de
9014	ENSG00000245281	NA	c1_8,c1_77	no	NA	NA	NA	NA	NA	not de
9015	ENSG00000248690	HAS2-AS1	c1_2,c1_18,c1_143,c1_404	no	NA	NA	NA	NA	NA	not de
9016	ENSG00000154864	PIEZO2	c1_2,c1_18,c1_140,c1_399,c1_564	no	NA	NA	NA	NA	NA	down
9017	ENSG00000183054	RGPD6	c1_7,c1_50,c1_257,c1_485	no	NA	NA	NA	NA	NA	not de
9018	ENSG00000169905	TOR1AIP2	c1_7,c1_39,c1_228	no	NA	NA	NA	NA	NA	not de
9019	ENSG00000006744	ELAC2	c1_12,c1_113,c1_349,c1_520	no	NA	NA	yes	NA	NA	up
9020	ENSG00000136161	RCBTB2	c1_8,c1_80,c1_293	no	neg HbA1c, pos ins	NA	NA	NA	NA	not de
9021	ENSG00000136895	GARNL3	c1_8,c1_86,c1_298	no	NA	NA	NA	NA	NA	not de
9022	ENSG00000087903	RFX2	c1_8,c1_78	no	NA	TF	NA	NA	NA	not de
9023	ENSG00000106125	MINDY4	c1_2,c1_15,c1_122,c1_373	no	NA	NA	NA	NA	NA	not de
9024	ENSG00000151812	SLC35F4	c1_8,c1_68,c1_280	no	NA	NA	NA	yes	NA	up
9025	ENSG00000216895	NA	c1_9,c1_88	no	NA	NA	NA	NA	NA	not de
9026	ENSG00000148187	MRRF	c1_10,c1_101,c1_321	no	pos HbA1c, neg ins	NA	NA	NA	NA	not de
9027	ENSG00000136870	ZNF189	c1_12,c1_113,c1_350,c1_526	no	NA	TF	NA	NA	NA	not de
9028	ENSG00000248458	NA	c1_7,c1_34,c1_204	no	NA	NA	NA	NA	NA	not de
9029	ENSG00000151148	UBE3B	c1_7,c1_47,c1_251,c1_476	no	NA	NA	NA	NA	NA	not de
9030	ENSG00000271147	ARMCX5-GPRASP2	c1_9,c1_89,c1_301	no	NA	NA	NA	NA	NA	not de
9031	ENSG00000090006	LTBP4	c1_2,c1_15	no	NA	NA	NA	NA	NA	not de
9032	ENSG00000120306	CYSTM1	c1_7,c1_37,c1_217	no	NA	NA	NA	NA	NA	not de
9033	ENSG00000067064	IDI1	c1_7,c1_33,c1_199	no	NA	NA	yes	NA	NA	down
9034	ENSG00000170653	ATF7	c1_9,c1_89,c1_301	no	NA	TF	NA	NA	NA	not de
9035	ENSG00000165943	MOAP1	c1_7,c1_49	no	NA	NA	NA	NA	NA	not de
9036	ENSG00000008311	AASS	c1_9,c1_89,c1_301	no	NA	NA	NA	NA	NA	not de
9037	ENSG00000083093	PALB2	c1_7,c1_33,c1_196	no	NA	NA	NA	NA	NA	not de
9038	ENSG00000132781	MUTYH	c1_11,c1_111,c1_341,c1_510	no	NA	NA	NA	NA	NA	not de
9039	ENSG00000172732	MUS81	c1_2,c1_15,c1_122	no	NA	NA	NA	NA	NA	not de
9040	ENSG00000183978	COA3	c1_5	no	NA	NA	NA	NA	NA	up
9041	ENSG00000148925	BTBD10	c1_7,c1_39,c1_224	no	NA	NA	NA	NA	NA	not de
9042	ENSG00000204291	COL15A1	c1_2,c1_18,c1_141,c1_401	no	NA	NA	NA	NA	NA	not de
9043	ENSG00000257008	GPR142	c1_2,c1_28,c1_180	no	NA	NA	NA	NA	NA	down
9044	ENSG00000166685	COG1	c1_7,c1_49	no	NA	NA	NA	NA	NA	up
9045	ENSG00000250208	FZD10-DT	c1_2,c1_25,c1_172	no	NA	NA	NA	NA	NA	not de
9046	ENSG00000065923	SLC9A7	c1_2,c1_15,c1_121,c1_371	no	NA	NA	NA	yes	NA	up
9047	ENSG00000219448	NA	c1_11,c1_111,c1_338,c1_505	no	NA	NA	NA	NA	NA	not de
9048	ENSG00000158864	NDUFS2	c1_12,c1_114,c1_353	no	NA	NA	yes	NA	NA	not de
9049	ENSG00000096006	CRISP3	c1_10,c1_109,c1_337	no	NA	NA	NA	NA	NA	not de
9050	ENSG00000222022	NA	c1_2,c1_18,c1_140,c1_399,c1_564	no	NA	NA	NA	NA	NA	not de
9051	ENSG00000168676	KCTD19	c1_2,c1_14,c1_116	no	NA	NA	NA	NA	NA	not de
9052	ENSG00000141378	PTRH2	c1_9,c1_90,c1_303	no	NA	NA	NA	NA	NA	down
9053	ENSG00000147854	UHRF2	c1_11,c1_111,c1_338,c1_506	no	NA	NA	NA	NA	NA	not de
9054	ENSG00000152578	GRIA4	c1_8,c1_61,c1_270	no	NA	NA	NA	yes	NA	not de
9055	ENSG00000059145	UNKL	c1_2,c1_20,c1_148	no	NA	NA	NA	NA	NA	not de
9056	ENSG00000120053	GOT1	c1_10,c1_100,c1_317,c1_499	no	NA	NA	yes	NA	NA	not de
9057	ENSG00000107521	HPS1	c1_2,c1_21,c1_152,c1_410	no	NA	NA	NA	NA	NA	not de
9058	ENSG00000158079	PTPDC1	c1_7,c1_42,c1_240	no	NA	NA	NA	NA	NA	not de
9059	ENSG00000166133	RPUSD2	c1_2,c1_26,c1_174,c1_421,c1_576	no	NA	NA	NA	NA	NA	not de
9060	ENSG00000144559	TAMM41	c1_7,c1_35,c1_211,c1_445	no	NA	NA	NA	NA	NA	not de
9061	ENSG00000144535	DIS3L2	c1_12,c1_114,c1_353	no	NA	NA	NA	NA	NA	not de
9062	ENSG00000094880	CDC23	c1_8,c1_62	no	NA	NA	NA	NA	NA	not de
9063	ENSG00000228251	NA	c1_9,c1_88	no	NA	NA	NA	NA	NA	not de
9064	ENSG00000099364	FBXL19	c1_12,c1_115,c1_357	no	NA	TF	NA	NA	NA	not de
9065	ENSG00000149489	ROM1	c1_2,c1_21,c1_155	no	NA	NA	NA	NA	NA	not de
9066	ENSG00000170364	SETMAR	c1_7,c1_40,c1_231,c1_455	no	NA	NA	NA	NA	NA	up
9067	ENSG00000267815	NA	c1_7,c1_38,c1_220	no	NA	NA	NA	NA	NA	not de
9068	ENSG00000134283	PPHLN1	c1_7,c1_46	no	NA	NA	NA	NA	NA	not de
9069	ENSG00000198948	MFAP3L	c1_8,c1_65,c1_276	no	NA	NA	NA	NA	NA	not de
9070	ENSG00000142748	FCN3	c1_2,c1_25,c1_171	no	NA	NA	NA	NA	NA	not de
9071	ENSG00000160124	CCDC58	c1_8,c1_61,c1_270	no	NA	NA	NA	NA	NA	down
9072	ENSG00000137411	VARS2	c1_12,c1_115,c1_357	no	NA	NA	yes	NA	NA	not de
9073	ENSG00000163026	WDCP	c1_12,c1_113,c1_350,c1_528	no	NA	NA	NA	NA	NA	not de
9074	ENSG00000227719	NA	c1_11,c1_111,c1_339,c1_507,c1_601	no	NA	NA	NA	NA	NA	not de
9075	ENSG00000103978	TMEM87A	c1_7,c1_45,c1_249	no	NA	NA	NA	NA	NA	not de
9076	ENSG00000261487	NA	c1_2,c1_24,c1_166	no	NA	NA	NA	NA	NA	not de
9077	ENSG00000115677	HDLBP	c1_12,c1_113,c1_349,c1_518	no	NA	NA	NA	NA	NA	not de
9078	ENSG00000104447	TRPS1	c1_7,c1_47,c1_252,c1_480	no	NA	TF	NA	NA	NA	not de
9079	ENSG00000164087	POC1A	c1_2,c1_27,c1_179	no	NA	NA	NA	NA	NA	not de
9080	ENSG00000078804	TP53INP2	c1_10,c1_100,c1_317,c1_499	no	NA	NA	NA	NA	NA	not de
9081	ENSG00000118705	RPN2	c1_7,c1_46	no	NA	NA	NA	NA	NA	down
9082	ENSG00000144566	RAB5A	c1_7,c1_39,c1_221	no	NA	NA	NA	NA	NA	not de
9083	ENSG00000142686	C1orf216	c1_12,c1_114,c1_353	no	NA	NA	NA	NA	NA	not de
9084	ENSG00000115919	KYNU	c1_10,c1_101,c1_321	no	NA	NA	yes	NA	NA	not de
9085	ENSG00000121542	SEC22A	c1_9,c1_90,c1_305,c1_495	no	NA	NA	NA	NA	NA	not de
9086	ENSG00000105711	SCN1B	c1_8,c1_60	no	NA	NA	NA	yes	NA	up
9087	ENSG00000091583	APOH	c1_8,c1_62	no	NA	NA	NA	NA	NA	up
9088	ENSG00000104884	ERCC2	c1_2,c1_15,c1_121,c1_371	no	NA	NA	yes	NA	NA	not de
9089	ENSG00000140022	STON2	c1_9,c1_89,c1_301	no	NA	NA	NA	NA	NA	not de
9090	ENSG00000175470	PPP2R2D	c1_2,c1_15,c1_118,c1_365	no	NA	NA	NA	NA	NA	up
9091	ENSG00000205744	DENND1C	c1_9,c1_95,c1_311	no	NA	NA	NA	NA	NA	down
9092	ENSG00000161558	TMEM143	c1_2,c1_15,c1_132	no	NA	NA	NA	NA	NA	not de
9093	ENSG00000113083	LOX	c1_2,c1_18,c1_143,c1_403	no	NA	NA	yes	NA	NA	not de
9094	ENSG00000177200	CHD9	c1_7,c1_47,c1_252,c1_480	no	NA	NA	NA	NA	NA	up
9095	ENSG00000163069	SGCB	c1_8,c1_56	no	NA	NA	NA	NA	NA	not de
9096	ENSG00000147654	EBAG9	c1_7,c1_33,c1_199	no	NA	NA	NA	NA	NA	not de
9097	ENSG00000147650	LRP12	c1_8,c1_74	no	NA	NA	NA	NA	NA	up
9098	ENSG00000104946	TBC1D17	c1_11,c1_111,c1_346	no	NA	NA	NA	NA	NA	not de
9099	ENSG00000142661	MYOM3	c1_8,c1_83	no	NA	NA	NA	NA	NA	not de
9100	ENSG00000042980	ADAM28	c1_10,c1_109,c1_336	no	NA	NA	NA	NA	NA	not de
9101	ENSG00000114850	SSR3	c1_7,c1_37,c1_216	no	NA	NA	NA	NA	NA	not de
9102	ENSG00000134684	YARS	c1_7,c1_41,c1_238	no	NA	NA	yes	NA	NA	down
9103	ENSG00000168556	ING2	c1_8,c1_78,c1_287,c1_488	no	neg HbA1c, pos ins	NA	NA	NA	NA	up
9104	ENSG00000204677	FAM153C	c1_11,c1_111,c1_339,c1_507,c1_601	no	NA	NA	NA	NA	NA	down
9105	ENSG00000227906	SNAP25-AS1	c1_8,c1_77	no	NA	NA	NA	NA	NA	not de
9106	ENSG00000176769	TCERG1L	c1_8,c1_60	no	NA	NA	NA	NA	NA	not de
9107	ENSG00000120594	PLXDC2	c1_2,c1_18,c1_140,c1_399	no	NA	NA	NA	NA	NA	not de
9108	ENSG00000106355	LSM5	c1_2,c1_19	no	NA	NA	NA	NA	NA	not de
9109	ENSG00000171570	RAB4B-EGLN2	c1_2,c1_15,c1_126,c1_380,c1_545	no	NA	NA	NA	NA	NA	not de
9110	ENSG00000028203	VEZT	c1_10,c1_100,c1_316	no	NA	NA	NA	NA	NA	not de
9111	ENSG00000186951	PPARA	c1_12,c1_115,c1_357	no	NA	TF	NA	NA	NA	not de
9112	ENSG00000214194	SMIM30	c1_2,c1_15,c1_128	no	NA	NA	NA	NA	NA	not de
9113	ENSG00000163485	ADORA1	c1_7,c1_42,c1_241	no	NA	NA	NA	NA	NA	not de
9114	ENSG00000131080	EDA2R	c1_8,c1_75	no	NA	NA	NA	NA	NA	not de
9115	ENSG00000010539	ZNF200	c1_12,c1_113,c1_350,c1_529	no	NA	TF	NA	NA	NA	not de
9116	ENSG00000127957	PMS2P3	c1_11,c1_111,c1_339,c1_507,c1_601	no	NA	NA	NA	NA	NA	not de
9117	ENSG00000118363	SPCS2	c1_2,c1_16,c1_134,c1_386,c1_559	no	NA	NA	NA	NA	NA	not de
9118	ENSG00000235947	EGOT	c1_10,c1_98	no	NA	NA	NA	NA	NA	not de
9119	ENSG00000137760	ALKBH8	c1_9,c1_90,c1_305,c1_494,c1_598	no	NA	NA	yes	NA	NA	not de
9120	ENSG00000132554	RGS22	c1_8,c1_66	no	NA	NA	NA	NA	NA	up
9121	ENSG00000000460	C1orf112	c1_9,c1_89,c1_301	no	NA	NA	NA	NA	NA	not de
9122	ENSG00000160712	IL6R	c1_7,c1_39,c1_223	no	NA	NA	NA	NA	NA	not de
9123	ENSG00000212694	LINC01089	c1_11,c1_111,c1_339,c1_507,c1_601	no	NA	NA	NA	NA	NA	not de
9124	ENSG00000169251	NMD3	c1_2,c1_15,c1_128	no	NA	NA	NA	NA	NA	down
9125	ENSG00000086848	ALG9	c1_7,c1_33,c1_202	no	NA	NA	yes	NA	NA	not de
9126	ENSG00000101955	SRPX	c1_2,c1_18,c1_143,c1_403	no	NA	NA	NA	NA	NA	not de
9127	ENSG00000153823	PID1	c1_2,c1_25,c1_172	no	NA	NA	NA	NA	NA	up
9128	ENSG00000040531	CTNS	c1_2,c1_27,c1_178	no	NA	NA	NA	NA	NA	not de
9129	ENSG00000185129	PURA	c1_8,c1_54,c1_260	no	NA	TF	NA	NA	NA	up
9130	ENSG00000128274	A4GALT	c1_2,c1_20,c1_150	no	NA	NA	yes	NA	NA	not de
9131	ENSG00000230565	ZNF32-AS2	c1_11,c1_111,c1_339,c1_507,c1_601	no	NA	NA	NA	NA	NA	not de
9132	ENSG00000213413	PVRIG	c1_11,c1_111,c1_339,c1_507,c1_601	no	NA	NA	NA	NA	NA	not de
9133	ENSG00000165672	PRDX3	c1_2,c1_17,c1_136	no	NA	NA	NA	NA	NA	not de
9134	ENSG00000181038	METTL23	c1_7,c1_33,c1_201	no	NA	NA	NA	NA	NA	not de
9135	ENSG00000064703	DDX20	c1_7,c1_37,c1_214	no	NA	NA	NA	NA	NA	not de
9136	ENSG00000241258	CRCP	c1_9,c1_89,c1_301,c1_491,c1_596	no	NA	NA	NA	NA	NA	not de
9137	ENSG00000171346	KRT15	c1_10,c1_104,c1_330	no	NA	NA	NA	NA	NA	not de
9138	ENSG00000140254	DUOXA1	c1_10,c1_104,c1_330	no	NA	NA	NA	NA	NA	not de
9139	ENSG00000151665	PIGF	c1_2,c1_15,c1_128	no	NA	NA	NA	NA	NA	down
9140	ENSG00000171658	NMRAL2P	c1_11,c1_111,c1_339,c1_507,c1_601	no	NA	NA	NA	NA	NA	not de
9141	ENSG00000250326	NA	c1_9,c1_88	no	NA	NA	NA	NA	NA	not de
9142	ENSG00000131778	CHD1L	c1_7,c1_47,c1_252	no	NA	NA	NA	NA	NA	not de
9143	ENSG00000118690	ARMC2	c1_8,c1_81	no	NA	NA	NA	NA	NA	not de
9144	ENSG00000204852	TCTN1	c1_8,c1_59,c1_267	no	NA	NA	NA	NA	NA	up
9145	ENSG00000113205	PCDHB3	c1_8,c1_66	no	NA	NA	NA	NA	NA	not de
9146	ENSG00000263142	LRRC37A17P	c1_12,c1_113,c1_350,c1_521	no	NA	NA	NA	NA	NA	not de
9147	ENSG00000147576	ADHFE1	c1_11,c1_111,c1_345,c1_512	no	NA	NA	yes	NA	NA	not de
9148	ENSG00000242268	LINC02082	c1_8,c1_53	no	NA	NA	NA	NA	NA	not de
9149	ENSG00000135164	DMTF1	c1_11,c1_111,c1_339,c1_507,c1_601	no	NA	TF	NA	NA	NA	not de
9150	ENSG00000110063	DCPS	c1_7,c1_43,c1_243,c1_472	no	NA	NA	yes	NA	NA	not de
9151	ENSG00000103852	TTC23	c1_10,c1_98	no	NA	NA	NA	NA	NA	not de
9152	ENSG00000162613	FUBP1	c1_7,c1_33,c1_196	no	NA	NA	NA	NA	NA	up
9153	ENSG00000159023	EPB41	c1_10,c1_105,c1_333	no	NA	NA	NA	NA	NA	down
9154	ENSG00000258994	LINC02309	c1_2,c1_14	no	NA	NA	NA	NA	NA	not de
9155	ENSG00000105835	NAMPT	c1_10,c1_101,c1_323	no	NA	NA	NA	NA	NA	not de
9156	ENSG00000100325	ASCC2	c1_11,c1_111,c1_346	no	NA	NA	NA	NA	NA	up
9157	ENSG00000240204	SMKR1	c1_2,c1_24,c1_163	no	NA	NA	NA	NA	NA	up
9158	ENSG00000145451	GLRA3	c1_8,c1_66	no	NA	NA	NA	yes	NA	up
9159	ENSG00000121853	GHSR	c1_8,c1_56	no	NA	NA	NA	NA	NA	not de
9160	ENSG00000023041	ZDHHC6	c1_11,c1_111,c1_338,c1_506	no	NA	NA	NA	NA	NA	down
9161	ENSG00000185519	FAM131C	c1_2,c1_21,c1_155	no	NA	NA	NA	NA	NA	up
9162	ENSG00000105825	TFPI2	c1_10,c1_102,c1_326	no	NA	NA	NA	NA	NA	not de
9163	ENSG00000163312	HELQ	c1_2,c1_28,c1_180,c1_428	no	NA	NA	NA	NA	NA	not de
9164	ENSG00000156232	WHAMM	c1_7,c1_39,c1_221	no	NA	NA	NA	NA	NA	not de
9165	ENSG00000254944	ATP5PBP5	c1_9,c1_87	no	NA	NA	NA	NA	NA	not de
9166	ENSG00000135094	SDS	c1_10,c1_110	no	NA	NA	yes	NA	NA	not de
9167	ENSG00000240303	ACAD11	c1_12,c1_113,c1_350,c1_521	no	NA	NA	NA	NA	NA	not de
9168	ENSG00000189223	PAX8-AS1	c1_11,c1_111,c1_338,c1_505	no	NA	NA	NA	NA	NA	up
9169	ENSG00000182095	TNRC18	c1_2,c1_15	no	NA	NA	NA	NA	NA	not de
9170	ENSG00000259250	NA	c1_9,c1_93,c1_308,c1_498	no	NA	NA	NA	NA	NA	not de
9171	ENSG00000108654	DDX5	c1_7,c1_33,c1_196	no	NA	NA	NA	NA	NA	not de
9172	ENSG00000174827	PDZK1	c1_2,c1_15,c1_121,c1_369,c1_535	no	NA	NA	NA	NA	NA	not de
9173	ENSG00000137726	FXYD6	c1_8,c1_62	no	NA	NA	NA	NA	NA	not de
9174	ENSG00000164050	PLXNB1	c1_11,c1_111,c1_345,c1_513	no	NA	NA	NA	NA	NA	not de
9175	ENSG00000139437	TCHP	c1_2,c1_20,c1_148	no	NA	NA	NA	NA	NA	not de
9176	ENSG00000122707	RECK	c1_2,c1_18,c1_140,c1_400	no	NA	NA	NA	NA	NA	not de
9177	ENSG00000112877	CEP72	c1_2,c1_20,c1_148,c1_407	no	NA	NA	NA	NA	NA	not de
9178	ENSG00000229656	ITGB1-DT	c1_8,c1_59,c1_267	no	NA	NA	NA	NA	NA	down
9179	ENSG00000168661	ZNF30	c1_2,c1_29,c1_187	no	NA	TF	NA	NA	NA	not de
9180	ENSG00000130348	QRSL1	c1_7,c1_37,c1_215,c1_449	no	NA	NA	NA	NA	NA	not de
9181	ENSG00000079335	CDC14A	c1_8,c1_78	no	NA	NA	NA	NA	NA	not de
9182	ENSG00000101639	CEP192	c1_7,c1_47,c1_252	no	NA	NA	NA	NA	NA	not de
9183	ENSG00000179119	SPTY2D1	c1_7,c1_39,c1_224	no	NA	NA	NA	NA	NA	not de
9184	ENSG00000126602	TRAP1	c1_12,c1_113,c1_349,c1_516	no	NA	NA	NA	NA	NA	not de
9185	ENSG00000071205	ARHGAP10	c1_12,c1_114,c1_354	no	NA	NA	NA	NA	NA	up
9186	ENSG00000128573	FOXP2	c1_8,c1_67	no	NA	TF	NA	NA	NA	up
9187	ENSG00000135318	NT5E	c1_2,c1_25,c1_171	no	NA	NA	yes	NA	NA	up
9188	ENSG00000061656	SPAG4	c1_11,c1_111,c1_341,c1_509	no	NA	NA	NA	NA	NA	down
9189	ENSG00000211455	STK38L	c1_10,c1_105,c1_333	no	NA	NA	NA	NA	NA	not de
9190	ENSG00000223374	NA	c1_11,c1_111,c1_339,c1_507,c1_601	no	NA	NA	NA	NA	NA	not de
9191	ENSG00000156017	CARNMT1	c1_12,c1_114,c1_353	no	NA	NA	NA	NA	NA	not de
9192	ENSG00000119661	DNAL1	c1_2,c1_15,c1_128	no	NA	NA	NA	NA	NA	down
9193	ENSG00000183066	WBP2NL	c1_2,c1_14	no	NA	NA	NA	NA	NA	not de
9194	ENSG00000229183	PGA4	c1_12,c1_114,c1_354	no	NA	NA	yes	NA	NA	not de
9195	ENSG00000204959	ARHGEF34P	c1_2,c1_18,c1_141,c1_401	no	NA	NA	NA	NA	NA	not de
9196	ENSG00000104765	BNIP3L	c1_7,c1_50,c1_259	no	NA	NA	NA	NA	NA	up
9197	ENSG00000160193	WDR4	c1_2,c1_15,c1_122	no	NA	NA	NA	NA	NA	not de
9198	ENSG00000151474	FRMD4A	c1_2,c1_18,c1_141,c1_401	no	NA	NA	NA	NA	NA	not de
9199	ENSG00000136141	LRCH1	c1_12,c1_113,c1_349,c1_516	no	NA	NA	NA	NA	NA	not de
9200	ENSG00000027075	PRKCH	c1_7,c1_48,c1_254,c1_482	no	neg HbA1c, pos ins	NA	yes	NA	NA	down
9201	ENSG00000181826	RELL1	c1_7,c1_48,c1_253	no	NA	NA	NA	NA	NA	not de
9202	ENSG00000124370	MCEE	c1_2,c1_15,c1_128	no	NA	NA	yes	NA	NA	not de
9203	ENSG00000178031	ADAMTSL1	c1_8,c1_69,c1_282	no	NA	NA	NA	NA	NA	down
9204	ENSG00000163075	CFAP221	c1_10,c1_100,c1_320	no	NA	NA	NA	NA	NA	down
9205	ENSG00000257365	FNTB	c1_8,c1_75	no	NA	NA	NA	NA	NA	not de
9206	ENSG00000129484	PARP2	c1_7,c1_39,c1_223	no	NA	NA	NA	NA	NA	not de
9207	ENSG00000100478	AP4S1	c1_9,c1_89,c1_301	no	NA	NA	NA	NA	NA	not de
9208	ENSG00000130755	GMFG	c1_2,c1_23,c1_160,c1_415	no	NA	NA	NA	NA	NA	not de
9209	ENSG00000103066	PLA2G15	c1_2,c1_15,c1_118,c1_363,c1_533	no	NA	NA	NA	NA	NA	not de
9210	ENSG00000138050	THUMPD2	c1_7,c1_40,c1_232,c1_461	no	NA	NA	NA	NA	NA	not de
9211	ENSG00000102057	KCND1	c1_11,c1_111,c1_341,c1_509	no	NA	NA	NA	yes	NA	not de
9212	ENSG00000154832	CXXC1	c1_11,c1_111,c1_341,c1_510	no	NA	TF	NA	NA	NA	not de
9213	ENSG00000160691	SHC1	c1_2,c1_23,c1_162	no	NA	NA	NA	NA	NA	down
9214	ENSG00000014257	ACPP	c1_8,c1_66	no	NA	NA	yes	NA	NA	up
9215	ENSG00000167515	TRAPPC2L	c1_2,c1_19	no	NA	NA	NA	NA	NA	not de
9216	ENSG00000119979	FAM45A	c1_9,c1_94	no	NA	NA	NA	NA	NA	down
9217	ENSG00000247381	PLUT	c1_8	no	NA	NA	NA	NA	NA	not de
9218	ENSG00000130544	ZNF557	c1_11,c1_111,c1_338,c1_506	no	NA	TF	NA	NA	NA	not de
9219	ENSG00000111186	WNT5B	c1_2,c1_18,c1_141,c1_401	no	NA	NA	NA	NA	NA	up
9220	ENSG00000173611	SCAI	c1_8,c1_85	no	NA	NA	NA	NA	NA	not de
9221	ENSG00000075914	EXOSC7	c1_9,c1_95,c1_312	no	NA	NA	yes	NA	NA	down
9222	ENSG00000205302	SNX2	c1_9,c1_96	no	neg HbA1c, pos ins	NA	NA	NA	NA	not de
9223	ENSG00000164331	ANKRA2	c1_11,c1_111,c1_339,c1_507,c1_603,c1_632	no	NA	NA	NA	NA	NA	not de
9224	ENSG00000128242	GAL3ST1	c1_2,c1_15,c1_125,c1_377,c1_543	no	NA	NA	NA	NA	NA	up
9225	ENSG00000036054	TBC1D23	c1_9,c1_90,c1_305,c1_495	no	NA	NA	NA	NA	NA	not de
9226	ENSG00000129988	LBP	c1_2,c1_17,c1_137,c1_396	no	NA	NA	NA	NA	NA	not de
9227	ENSG00000133226	SRRM1	c1_7,c1_47,c1_252	no	NA	NA	NA	NA	NA	not de
9228	ENSG00000169410	PTPN9	c1_7,c1_39,c1_226	no	NA	NA	NA	NA	NA	up
9229	ENSG00000134444	RELCH	c1_11,c1_111,c1_338,c1_506	no	NA	NA	NA	NA	NA	not de
9230	ENSG00000115966	ATF2	c1_12,c1_113,c1_350,c1_523	no	NA	TF	NA	NA	NA	not de
9231	ENSG00000182093	WRB	c1_2,c1_24,c1_164	no	NA	NA	NA	NA	NA	not de
9232	ENSG00000113209	PCDHB5	c1_8,c1_59,c1_266	no	NA	NA	NA	NA	NA	up
9233	ENSG00000106415	GLCCI1	c1_8,c1_63,c1_271	no	NA	NA	NA	NA	NA	not de
9234	ENSG00000170502	NUDT9	c1_8,c1_60	no	NA	NA	NA	NA	NA	not de
9235	ENSG00000011376	LARS2	c1_12,c1_113,c1_349,c1_516	no	NA	NA	yes	NA	NA	down
9236	ENSG00000137486	ARRB1	c1_2,c1_27,c1_179	no	NA	NA	NA	NA	NA	not de
9237	ENSG00000099337	KCNK6	c1_10,c1_98	no	NA	NA	NA	yes	NA	not de
9238	ENSG00000081870	HSPB11	c1_2,c1_29,c1_188	no	NA	NA	NA	NA	NA	not de
9239	ENSG00000106330	MOSPD3	c1_2,c1_15,c1_118,c1_359	no	NA	NA	NA	NA	NA	not de
9240	ENSG00000157349	DDX19B	c1_7,c1_39,c1_226	no	NA	NA	NA	NA	NA	not de
9241	ENSG00000089775	ZBTB25	c1_2,c1_28,c1_182	no	NA	TF	NA	NA	NA	not de
9242	ENSG00000231995	NA	c1_9,c1_89,c1_301	no	NA	NA	NA	NA	NA	not de
9243	ENSG00000149557	FEZ1	c1_8,c1_53	no	NA	NA	NA	NA	NA	not de
9244	ENSG00000104983	CCDC61	c1_2,c1_15,c1_118,c1_359	no	NA	NA	NA	NA	NA	up
9245	ENSG00000131374	TBC1D5	c1_12,c1_113,c1_349,c1_516	no	NA	NA	NA	NA	NA	not de
9246	ENSG00000108244	KRT23	c1_10,c1_98	no	NA	NA	NA	NA	NA	not de
9247	ENSG00000146094	DOK3	c1_11,c1_111,c1_346	no	NA	NA	NA	NA	NA	not de
9248	ENSG00000154310	TNIK	c1_12,c1_114,c1_353	no	NA	NA	NA	NA	NA	up
9249	ENSG00000072609	CHFR	c1_11,c1_111,c1_339,c1_507,c1_602	no	NA	NA	NA	NA	NA	not de
9250	ENSG00000119714	GPR68	c1_2,c1_15,c1_120	no	NA	NA	NA	NA	NA	up
9251	ENSG00000109016	DHRS7B	c1_2,c1_15,c1_118,c1_359	no	NA	NA	NA	NA	NA	not de
9252	ENSG00000160460	SPTBN4	c1_2,c1_28,c1_180	no	NA	NA	NA	NA	NA	not de
9253	ENSG00000003137	CYP26B1	c1_2,c1_23,c1_161,c1_418	no	NA	NA	NA	NA	NA	not de
9254	ENSG00000122741	DCAF10	c1_7,c1_38,c1_220	no	NA	NA	NA	NA	NA	up
9255	ENSG00000276418	NA	c1_7,c1_40,c1_232,c1_461	no	NA	NA	NA	NA	NA	not de
9256	ENSG00000158234	FAIM	c1_2,c1_22,c1_158	no	NA	NA	NA	NA	NA	not de
9257	ENSG00000228638	FCF1P2	c1_9,c1_89,c1_301	no	NA	NA	NA	NA	NA	not de
9258	ENSG00000056277	ZNF280C	c1_12,c1_113,c1_350,c1_521	no	NA	TF	NA	NA	NA	not de
9259	ENSG00000115468	EFHD1	c1_8,c1_60	no	NA	NA	NA	NA	NA	not de
9260	ENSG00000151065	DCP1B	c1_8,c1_60	no	NA	NA	NA	NA	NA	not de
9261	ENSG00000171453	POLR1C	c1_9,c1_89,c1_301,c1_491,c1_595,c1_630	no	NA	NA	NA	NA	NA	not de
9262	ENSG00000149636	DSN1	c1_7,c1_45,c1_249	no	NA	NA	NA	NA	NA	not de
9263	ENSG00000128585	MKLN1	c1_12,c1_113,c1_350,c1_522,c1_610	no	NA	NA	NA	NA	NA	not de
9264	ENSG00000198799	LRIG2	c1_7,c1_50,c1_257,c1_485	no	NA	NA	NA	NA	NA	not de
9265	ENSG00000152219	ARL14EP	c1_2,c1_15,c1_128	no	NA	NA	NA	NA	NA	not de
9266	ENSG00000183665	TRMT12	c1_2,c1_26,c1_175	no	NA	NA	NA	NA	NA	down
9267	ENSG00000242156	NA	c1_2,c1_24,c1_164	no	NA	NA	NA	NA	NA	not de
9268	ENSG00000110042	DTX4	c1_2,c1_20,c1_148	no	NA	NA	NA	NA	NA	not de
9269	ENSG00000145287	PLAC8	c1_8,c1_73,c1_286	no	NA	NA	NA	NA	NA	down
9270	ENSG00000101000	PROCR	c1_2,c1_23,c1_159	no	NA	NA	NA	NA	NA	not de
9271	ENSG00000143971	ETAA1	c1_7,c1_39,c1_225	no	NA	NA	NA	NA	NA	not de
9272	ENSG00000039319	ZFYVE16	c1_12,c1_114,c1_353	no	NA	NA	NA	NA	NA	not de
9273	ENSG00000182109	NA	c1_2,c1_18,c1_140,c1_399	no	NA	NA	NA	NA	NA	not de
9274	ENSG00000181027	FKRP	c1_11,c1_111,c1_346	no	NA	NA	NA	NA	NA	not de
9275	ENSG00000167110	GOLGA2	c1_7,c1_48,c1_254,c1_482	no	NA	NA	NA	NA	NA	not de
9276	ENSG00000205502	C2CD4B	c1_2,c1_16,c1_134,c1_385,c1_555,c1_620	no	NA	NA	NA	NA	NA	not de
9277	ENSG00000181123	NA	c1_8,c1_53	no	NA	NA	NA	NA	NA	not de
9278	ENSG00000166478	ZNF143	c1_7,c1_45,c1_250	no	NA	TF	NA	NA	NA	not de
9279	ENSG00000103064	SLC7A6	c1_12,c1_113,c1_349,c1_520	no	NA	NA	NA	yes	NA	not de
9280	ENSG00000170191	NANP	c1_8,c1_74	no	NA	NA	yes	NA	NA	not de
9281	ENSG00000068366	ACSL4	c1_10,c1_107,c1_335	no	NA	NA	NA	NA	NA	not de
9282	ENSG00000197043	ANXA6	c1_8,c1_69,c1_282	no	NA	NA	NA	NA	NA	down
9283	ENSG00000269609	RPARP-AS1	c1_7,c1_42,c1_241	no	NA	NA	NA	NA	NA	up
9284	ENSG00000157538	VPS26C	c1_7,c1_45,c1_250	no	NA	NA	NA	NA	NA	down
9285	ENSG00000198064	NPIPB13	c1_11,c1_111,c1_339,c1_507,c1_602	no	NA	NA	NA	NA	NA	not de
9286	ENSG00000146278	PNRC1	c1_2,c1_17,c1_137,c1_395,c1_561	no	NA	NA	NA	NA	NA	up
9287	ENSG00000197696	NMB	c1_2,c1_15,c1_118,c1_360	no	NA	NA	NA	NA	NA	up
9288	ENSG00000175137	SH3BP5L	c1_2,c1_20,c1_148	no	NA	NA	NA	NA	NA	not de
9289	ENSG00000174807	CD248	c1_2,c1_18,c1_141,c1_401	no	NA	NA	NA	NA	NA	not de
9290	ENSG00000146757	ZNF92	c1_7,c1_42,c1_241	no	NA	TF	NA	NA	NA	not de
9291	ENSG00000185650	ZFP36L1	c1_2,c1_17,c1_137,c1_395,c1_560	no	NA	NA	NA	NA	NA	not de
9292	ENSG00000117707	PROX1	c1_12,c1_115,c1_355	no	NA	TF	NA	NA	NA	not de
9293	ENSG00000078403	MLLT10	c1_2,c1_28,c1_180,c1_428	no	NA	NA	NA	NA	NA	not de
9294	ENSG00000267508	ZNF285	c1_12,c1_113,c1_350,c1_525	no	NA	TF	NA	NA	NA	not de
9295	ENSG00000157514	TSC22D3	c1_8,c1_78	no	NA	NA	NA	NA	NA	up
9296	ENSG00000258670	NA	c1_7,c1_34,c1_206	no	NA	NA	NA	NA	NA	not de
9297	ENSG00000110195	FOLR1	c1_10,c1_109,c1_336	no	NA	NA	NA	NA	NA	not de
9298	ENSG00000105053	VRK3	c1_9,c1_92,c1_306	no	NA	NA	NA	NA	NA	down
9299	ENSG00000157045	NTAN1	c1_5	no	NA	NA	yes	NA	NA	not de
9300	ENSG00000149633	KIAA1755	c1_2,c1_18,c1_140,c1_399,c1_564	no	NA	NA	NA	NA	NA	not de
9301	ENSG00000164609	SLU7	c1_9,c1_87	no	NA	NA	NA	NA	NA	not de
9302	ENSG00000118762	PKD2	c1_7,c1_47,c1_252	no	NA	NA	NA	yes	NA	up
9303	ENSG00000109323	MANBA	c1_12,c1_113,c1_350,c1_523	no	NA	NA	yes	NA	NA	down
9304	ENSG00000075239	ACAT1	c1_8,c1_63,c1_272	no	neg HbA1c, pos ins	NA	yes	NA	NA	not de
9305	ENSG00000214837	LINC01347	c1_11,c1_111,c1_339,c1_507,c1_601	no	NA	NA	NA	NA	NA	not de
9306	ENSG00000197653	DNAH10	c1_9,c1_89,c1_301	no	NA	NA	NA	NA	NA	not de
9307	ENSG00000255526	NEDD8-MDP1	c1_7,c1_38,c1_218	no	NA	NA	NA	NA	NA	not de
9308	ENSG00000183831	ANKRD45	c1_8,c1_66	no	NA	NA	NA	NA	NA	not de
9309	ENSG00000121351	IAPP	c1_8,c1_66	no	NA	NA	NA	NA	NA	up
9310	ENSG00000144407	PTH2R	c1_8,c1_63,c1_272	no	NA	NA	NA	NA	NA	up
9311	ENSG00000178852	EFCAB13	c1_11,c1_111,c1_339,c1_507,c1_601	no	NA	NA	NA	NA	NA	not de
9312	ENSG00000233928	NA	c1_8,c1_53	no	NA	NA	NA	NA	NA	not de
9313	ENSG00000137673	MMP7	c1_10,c1_102,c1_326	no	NA	NA	yes	NA	NA	up
9314	ENSG00000176714	CCDC121	c1_2,c1_29,c1_188	no	NA	NA	NA	NA	NA	not de
9315	ENSG00000116251	RPL22	c1_2,c1_19,c1_145,c1_405	no	NA	NA	NA	NA	NA	not de
9316	ENSG00000266930	NA	c1_11,c1_111,c1_340	no	NA	NA	NA	NA	NA	not de
9317	ENSG00000137434	C6orf52	c1_2,c1_15,c1_128	no	NA	NA	NA	NA	NA	not de
9318	ENSG00000270060	NA	c1_11,c1_111,c1_339,c1_507,c1_601	no	NA	NA	NA	NA	NA	not de
9319	ENSG00000225972	MTND1P23	c1_7,c1_38,c1_218	no	NA	NA	NA	NA	NA	not de
9320	ENSG00000160182	TFF1	c1_10,c1_109,c1_336	no	NA	NA	NA	NA	NA	not de
9321	ENSG00000155666	KDM8	c1_12,c1_115,c1_357	no	NA	NA	NA	NA	NA	not de
9322	ENSG00000133247	KMT5C	c1_2,c1_15,c1_125,c1_376	no	NA	NA	NA	NA	NA	not de
9323	ENSG00000132437	DDC	c1_8,c1_67,c1_278	no	NA	NA	yes	NA	NA	not de
9324	ENSG00000118432	CNR1	c1_10,c1_109,c1_337	no	NA	NA	NA	NA	NA	up
9325	ENSG00000268129	NA	c1_2,c1_19	no	NA	NA	NA	NA	NA	not de
9326	ENSG00000109321	AREG	c1_10,c1_109,c1_336	no	NA	NA	NA	NA	NA	down
9327	ENSG00000223401	BCL6-AS1	c1_11,c1_111,c1_339,c1_507,c1_601	no	NA	NA	NA	NA	NA	not de
9328	ENSG00000196912	ANKRD36B	c1_11,c1_111,c1_338,c1_505	no	NA	NA	NA	NA	NA	not de
9329	ENSG00000234851	RPL23AP42	c1_2,c1_28,c1_181	no	NA	NA	NA	NA	NA	not de
9330	ENSG00000125835	SNRPB	c1_2,c1_16,c1_134,c1_383	no	NA	NA	NA	NA	NA	down
9331	ENSG00000189184	PCDH18	c1_2,c1_18,c1_140,c1_399	no	NA	NA	NA	NA	NA	not de
9332	ENSG00000129696	TTI2	c1_12,c1_113,c1_349,c1_519,c1_608	no	NA	NA	NA	NA	NA	not de
9333	ENSG00000128268	MGAT3	c1_8,c1_75	no	NA	NA	yes	NA	NA	not de
9334	ENSG00000199788	RNY3P2	c1_2,c1_15	no	NA	NA	NA	NA	NA	not de
9335	ENSG00000107672	NSMCE4A	c1_2,c1_20	no	NA	NA	NA	NA	NA	not de
9336	ENSG00000163902	RPN1	c1_2,c1_26,c1_174,c1_422,c1_578	no	NA	NA	NA	NA	NA	down
9337	ENSG00000187325	TAF9B	c1_7,c1_33,c1_199	no	NA	NA	NA	NA	NA	not de
9338	ENSG00000134070	IRAK2	c1_10,c1_108	no	NA	NA	NA	NA	NA	down
9339	ENSG00000213873	PPIAP86	c1_9,c1_87	no	NA	NA	NA	NA	NA	not de
9340	ENSG00000185163	DDX51	c1_2,c1_15,c1_124,c1_374,c1_538	no	NA	NA	NA	NA	NA	up
9341	ENSG00000277269	NA	c1_8,c1_59,c1_266	no	NA	NA	NA	NA	NA	not de
9342	ENSG00000170962	PDGFD	c1_10,c1_100,c1_317,c1_499	no	NA	NA	NA	NA	NA	not de
9343	ENSG00000169598	DFFB	c1_11,c1_111,c1_345	no	NA	NA	NA	NA	NA	not de
9344	ENSG00000069535	MAOB	c1_10,c1_103,c1_328	no	NA	NA	yes	NA	NA	up
9345	ENSG00000165487	MICU2	c1_2,c1_24,c1_167	no	NA	NA	NA	NA	NA	not de
9346	ENSG00000170264	FAM161A	c1_8,c1_68,c1_280	no	NA	NA	NA	NA	NA	not de
9347	ENSG00000197969	VPS13A	c1_2,c1_29,c1_185,c1_431	no	NA	NA	NA	NA	NA	not de
9348	ENSG00000189403	HMGB1	c1_9,c1_89,c1_301,c1_491,c1_596	no	NA	NA	NA	NA	NA	not de
9349	ENSG00000232713	NA	c1_7,c1_34,c1_207	no	NA	NA	NA	NA	NA	not de
9350	ENSG00000125122	LRRC29	c1_2,c1_28,c1_180	no	NA	NA	NA	NA	NA	not de
9351	ENSG00000120451	SNX19	c1_8,c1_79	no	NA	NA	NA	NA	NA	not de
9352	ENSG00000124596	OARD1	c1_7,c1_42,c1_241,c1_470	no	NA	NA	yes	NA	NA	down
9353	ENSG00000143498	TAF1A	c1_2,c1_29,c1_186	no	NA	NA	NA	NA	NA	not de
9354	ENSG00000067225	PKM	c1_9,c1_90,c1_305,c1_495	no	NA	NA	yes	NA	NA	up
9355	ENSG00000138031	ADCY3	c1_2,c1_23,c1_159	no	NA	NA	yes	NA	NA	not de
9356	ENSG00000095574	IKZF5	c1_9,c1_88	no	NA	TF	NA	NA	NA	not de
9357	ENSG00000162772	ATF3	c1_10,c1_98	no	NA	TF	NA	NA	NA	not de
9358	ENSG00000132561	MATN2	c1_10,c1_103,c1_328	no	NA	NA	NA	NA	NA	up
9359	ENSG00000162929	KIAA1841	c1_11,c1_111,c1_339,c1_507,c1_601	no	NA	NA	NA	NA	NA	not de
9360	ENSG00000114784	EIF1B	c1_7,c1_37,c1_215,c1_450	no	NA	NA	NA	NA	NA	down
9361	ENSG00000089127	OAS1	c1_10,c1_105,c1_333	no	NA	NA	yes	NA	NA	down
9362	ENSG00000161835	GRASP	c1_2,c1_15,c1_123	no	NA	NA	NA	NA	NA	not de
9363	ENSG00000232442	MHENCR	c1_2,c1_16,c1_134,c1_384	no	NA	NA	NA	NA	NA	not de
9364	ENSG00000248275	TRIM52-AS1	c1_7,c1_42,c1_241	no	NA	NA	NA	NA	NA	not de
9365	ENSG00000174032	SLC25A30	c1_12,c1_113,c1_350,c1_526	no	NA	NA	NA	yes	NA	not de
9366	ENSG00000137672	TRPC6	c1_2,c1_14,c1_116	no	NA	NA	NA	yes	NA	not de
9367	ENSG00000196220	SRGAP3	c1_9,c1_89,c1_301	no	NA	NA	NA	NA	NA	not de
9368	ENSG00000113643	RARS	c1_9,c1_89,c1_300	no	NA	NA	yes	NA	NA	down
9369	ENSG00000161800	RACGAP1	c1_9,c1_89,c1_301	no	NA	NA	NA	NA	NA	not de
9370	ENSG00000237756	NA	c1_11,c1_111,c1_339,c1_507,c1_601	no	NA	NA	NA	NA	NA	not de
9371	ENSG00000106278	PTPRZ1	c1_11,c1_111,c1_339,c1_507,c1_601	no	NA	NA	NA	NA	NA	up
9372	ENSG00000177868	SVBP	c1_7,c1_40,c1_232,c1_461	no	NA	NA	NA	NA	NA	not de
9373	ENSG00000215041	NEURL4	c1_12,c1_115,c1_357	no	NA	NA	NA	NA	NA	not de
9374	ENSG00000116127	ALMS1	c1_12,c1_113,c1_349,c1_516	no	NA	NA	NA	NA	yes	not de
9375	ENSG00000033170	FUT8	c1_5	no	NA	NA	NA	NA	NA	not de
9376	ENSG00000187678	SPRY4	c1_2,c1_23,c1_160,c1_415	no	NA	NA	NA	NA	NA	not de
9377	ENSG00000196730	DAPK1	c1_12,c1_115,c1_357	no	NA	NA	NA	NA	NA	not de
9378	ENSG00000227329	NA	c1_8,c1_52	no	NA	NA	NA	NA	NA	not de
9379	ENSG00000107372	ZFAND5	c1_7,c1_43,c1_245,c1_475	no	NA	NA	NA	NA	NA	not de
9380	ENSG00000121690	DEPDC7	c1_10,c1_109,c1_337	no	NA	NA	NA	NA	NA	not de
9381	ENSG00000135999	EPC2	c1_7,c1_39,c1_221	no	NA	NA	NA	NA	NA	not de
9382	ENSG00000075089	ACTR6	c1_2,c1_29,c1_189	no	NA	NA	NA	NA	NA	not de
9383	ENSG00000143479	DYRK3	c1_7,c1_48,c1_255	no	NA	NA	yes	NA	NA	not de
9384	ENSG00000087245	MMP2	c1_2,c1_18,c1_143,c1_403	no	NA	NA	yes	NA	NA	not de
9385	ENSG00000100985	MMP9	c1_2,c1_15,c1_118,c1_358	no	NA	NA	yes	NA	NA	not de
9386	ENSG00000185615	PDIA2	c1_3	no	NA	NA	yes	NA	NA	not de
9387	ENSG00000119782	FKBP1B	c1_2,c1_15,c1_126,c1_378	no	NA	NA	NA	NA	NA	not de
9388	ENSG00000111669	TPI1	c1_2,c1_20,c1_150	no	NA	NA	yes	NA	NA	not de
9389	ENSG00000149294	NCAM1	c1_9,c1_92,c1_306	no	NA	NA	NA	NA	NA	not de
9390	ENSG00000140044	JDP2	c1_2,c1_15,c1_125,c1_377,c1_543	no	NA	TF	NA	NA	NA	not de
9391	ENSG00000265728	NA	c1_11,c1_111,c1_339,c1_507,c1_601	no	NA	NA	NA	NA	NA	not de
9392	ENSG00000232485	NA	c1_9,c1_89,c1_301	no	NA	NA	NA	NA	NA	not de
9393	ENSG00000147481	SNTG1	c1_8,c1_68,c1_280	no	NA	NA	NA	NA	NA	up
9394	ENSG00000189144	ZNF573	c1_9,c1_93,c1_310	no	NA	TF	NA	NA	NA	not de
9395	ENSG00000170271	FAXDC2	c1_9,c1_89,c1_301	no	NA	NA	NA	NA	NA	not de
9396	ENSG00000168491	CCDC110	c1_9,c1_92,c1_306	no	NA	NA	NA	NA	NA	not de
9397	ENSG00000168612	ZSWIM1	c1_12,c1_115,c1_357	no	NA	NA	NA	NA	NA	not de
9398	ENSG00000171204	TMEM126B	c1_2,c1_15,c1_128	no	NA	NA	NA	NA	NA	not de
9399	ENSG00000165609	NUDT5	c1_2,c1_24,c1_169	no	NA	NA	NA	NA	NA	down
9400	ENSG00000198520	ARMH1	c1_11,c1_111,c1_346	no	NA	NA	NA	NA	NA	not de
9401	ENSG00000055483	USP36	c1_7,c1_48,c1_255	no	NA	NA	NA	NA	NA	not de
9402	ENSG00000066629	EML1	c1_8,c1_85	no	NA	NA	NA	NA	NA	not de
9403	ENSG00000129518	EAPP	c1_7,c1_42,c1_239	no	NA	NA	NA	NA	NA	not de
9404	ENSG00000198380	GFPT1	c1_7,c1_33,c1_200	no	NA	NA	yes	NA	NA	down
9405	ENSG00000083750	RRAGB	c1_8,c1_61,c1_270	no	NA	NA	NA	NA	NA	not de
9406	ENSG00000108932	SLC16A6	c1_2,c1_25,c1_172	no	NA	NA	NA	yes	NA	down
9407	ENSG00000205464	ATP6AP1L	c1_8,c1_75	no	NA	NA	NA	NA	NA	not de
9408	ENSG00000006652	IFRD1	c1_7,c1_40,c1_232	no	NA	NA	NA	NA	NA	down
9409	ENSG00000182578	CSF1R	c1_2,c1_25,c1_173	no	NA	NA	NA	NA	NA	down
9410	ENSG00000204385	SLC44A4	c1_10,c1_100,c1_315	no	NA	NA	NA	yes	NA	down
9411	ENSG00000152092	ASTN1	c1_8,c1_71	no	NA	NA	NA	NA	NA	up
9412	ENSG00000137770	CTDSPL2	c1_9,c1_96	no	NA	NA	NA	NA	NA	not de
9413	ENSG00000167037	SGSM1	c1_8,c1_60	no	neg HbA1c, pos ins	NA	NA	NA	NA	not de
9414	ENSG00000265298	NA	c1_11,c1_111,c1_345	no	NA	NA	NA	NA	NA	not de
9415	ENSG00000137285	TUBB2B	c1_2,c1_16,c1_134,c1_385,c1_555,c1_618	no	NA	NA	NA	NA	NA	down
9416	ENSG00000152078	TMEM56	c1_10,c1_103,c1_328	no	NA	NA	NA	NA	NA	not de
9417	ENSG00000184056	VPS33B	c1_2,c1_15,c1_118,c1_363,c1_533	no	NA	NA	NA	NA	NA	not de
9418	ENSG00000267200	MIR132	c1_11	no	NA	NA	NA	NA	NA	not de
9419	ENSG00000088682	COQ9	c1_2,c1_17,c1_136	no	NA	NA	NA	NA	NA	not de
9420	ENSG00000129757	CDKN1C	c1_2,c1_28,c1_182	no	NA	NA	NA	NA	NA	not de
9421	ENSG00000250090	NA	c1_2,c1_16,c1_134,c1_383,c1_549	no	NA	NA	NA	NA	NA	not de
9422	ENSG00000152465	NMT2	c1_10,c1_103,c1_328	no	NA	NA	NA	NA	NA	not de
9423	ENSG00000139112	GABARAPL1	c1_2,c1_16,c1_134,c1_386,c1_559	no	NA	NA	NA	NA	NA	not de
9424	ENSG00000154678	PDE1C	c1_10,c1_102,c1_326	no	NA	NA	yes	NA	NA	not de
9425	ENSG00000116353	MECR	c1_2,c1_20,c1_148	no	NA	NA	yes	NA	NA	down
9426	ENSG00000167377	ZNF23	c1_7,c1_50,c1_258	no	NA	TF	NA	NA	NA	not de
9427	ENSG00000081913	PHLPP1	c1_7,c1_39,c1_225	no	NA	NA	NA	NA	NA	not de
9428	ENSG00000114026	OGG1	c1_2,c1_15,c1_118,c1_358	no	NA	NA	yes	NA	NA	not de
9429	ENSG00000082497	SERTAD4	c1_8,c1_72	no	NA	NA	NA	NA	NA	not de
9430	ENSG00000153292	ADGRF1	c1_10,c1_109,c1_336	no	NA	NA	NA	NA	NA	not de
9431	ENSG00000163959	SLC51A	c1_9,c1_93,c1_308,c1_497	no	NA	NA	NA	yes	NA	not de
9432	ENSG00000116957	NA	c1_9,c1_89,c1_300	no	NA	NA	NA	NA	NA	down
9433	ENSG00000204370	SDHD	c1_9,c1_90,c1_305,c1_495	no	NA	NA	NA	NA	NA	not de
9434	ENSG00000147364	FBXO25	c1_7,c1_40,c1_233	no	NA	NA	NA	NA	NA	not de
9435	ENSG00000119711	ALDH6A1	c1_12,c1_113,c1_350,c1_526	no	NA	NA	yes	NA	NA	not de
9436	ENSG00000136603	SKIL	c1_10,c1_103,c1_327	no	NA	TF	NA	NA	NA	up
9437	ENSG00000101842	VSIG1	c1_10,c1_109,c1_336	no	NA	NA	NA	NA	NA	not de
9438	ENSG00000137513	NARS2	c1_2,c1_29,c1_184	no	NA	NA	yes	NA	NA	not de
9439	ENSG00000134072	CAMK1	c1_2,c1_16,c1_135,c1_393	no	NA	NA	yes	NA	NA	up
9440	ENSG00000092853	CLSPN	c1_2,c1_18,c1_142	no	NA	NA	NA	NA	NA	not de
9441	ENSG00000248175	NA	c1_7,c1_39,c1_221	no	NA	NA	NA	NA	NA	not de
9442	ENSG00000232545	NA	c1_11,c1_111,c1_339,c1_507,c1_601	no	NA	NA	NA	NA	NA	not de
9443	ENSG00000051180	RAD51	c1_2,c1_18,c1_142	no	NA	NA	NA	NA	NA	not de
9444	ENSG00000118620	ZNF430	c1_9,c1_89,c1_301	no	NA	TF	NA	NA	NA	not de
9445	ENSG00000123146	ADGRE5	c1_8,c1_77	no	NA	NA	NA	NA	NA	down
9446	ENSG00000138434	ITPRID2	c1_10,c1_101,c1_322	no	NA	NA	NA	NA	NA	not de
9447	ENSG00000119684	MLH3	c1_12,c1_113,c1_350,c1_521	no	NA	NA	NA	NA	NA	not de
9448	ENSG00000163661	PTX3	c1_10,c1_101,c1_321	no	NA	NA	NA	NA	NA	not de
9449	ENSG00000108523	RNF167	c1_12,c1_113,c1_349,c1_516	no	NA	NA	NA	NA	NA	not de
9450	ENSG00000087502	ERGIC2	c1_2,c1_24,c1_169	no	NA	NA	NA	NA	NA	not de
9451	ENSG00000110448	CD5	c1_2,c1_21,c1_155	no	NA	NA	NA	NA	NA	down
9452	ENSG00000103061	SLC7A6OS	c1_11,c1_111,c1_338,c1_506	no	NA	NA	NA	NA	NA	not de
9453	ENSG00000196214	ZNF766	c1_7,c1_48,c1_255	no	NA	TF	NA	NA	NA	not de
9454	ENSG00000272654	NA	c1_9,c1_92,c1_306	no	NA	NA	NA	NA	NA	down
9455	ENSG00000166341	DCHS1	c1_2,c1_15,c1_124,c1_374,c1_538	no	NA	NA	NA	NA	NA	not de
9456	ENSG00000278100	NA	c1_2,c1_14	no	NA	NA	NA	NA	NA	not de
9457	ENSG00000108423	TUBD1	c1_12,c1_113,c1_350,c1_528	no	NA	NA	NA	NA	NA	down
9458	ENSG00000127831	VIL1	c1_10,c1_100,c1_315	no	NA	NA	NA	NA	NA	down
9459	ENSG00000141458	NPC1	c1_2,c1_26,c1_176	no	NA	NA	NA	yes	NA	not de
9460	ENSG00000168014	C2CD3	c1_12,c1_113,c1_349,c1_516	no	NA	NA	NA	NA	NA	not de
9461	ENSG00000264207	NA	c1_2,c1_24,c1_164	no	NA	NA	NA	NA	NA	not de
9462	ENSG00000143748	NVL	c1_7,c1_50,c1_258	no	NA	NA	NA	NA	NA	not de
9463	ENSG00000130234	ACE2	c1_10,c1_109,c1_336	no	NA	NA	yes	NA	NA	down
9464	ENSG00000171159	C9orf16	c1_11,c1_111,c1_345,c1_513	no	NA	NA	NA	NA	NA	not de
9465	ENSG00000103642	LACTB	c1_2,c1_16,c1_135,c1_393	no	NA	NA	NA	NA	NA	not de
9466	ENSG00000124939	SCGB2A1	c1_2,c1_19	no	NA	NA	NA	NA	NA	up
9467	ENSG00000167535	CACNB3	c1_11,c1_111,c1_345,c1_512	no	NA	NA	NA	yes	NA	not de
9468	ENSG00000202515	VTRNA1-3	c1_2,c1_22,c1_157	no	NA	NA	NA	NA	NA	not de
9469	ENSG00000183747	ACSM2A	c1_7,c1_34,c1_205	no	NA	NA	NA	NA	NA	not de
9470	ENSG00000130150	MOSPD2	c1_12,c1_114,c1_353	no	NA	NA	NA	NA	NA	down
9471	ENSG00000006611	USH1C	c1_2,c1_21,c1_152,c1_409	no	NA	NA	NA	NA	NA	not de
9472	ENSG00000225470	JPX	c1_8,c1_82	no	NA	NA	NA	NA	NA	not de
9473	ENSG00000010030	ETV7	c1_2,c1_26,c1_174,c1_421,c1_577,c1_628	no	NA	TF	NA	NA	NA	not de
9474	ENSG00000131462	TUBG1	c1_2,c1_16,c1_134,c1_385	no	NA	NA	NA	NA	NA	down
9475	ENSG00000184677	ZBTB40	c1_12,c1_113,c1_349,c1_516	no	NA	TF	NA	NA	NA	not de
9476	ENSG00000152253	SPC25	c1_8,c1_77	no	NA	NA	NA	NA	NA	up
9477	ENSG00000128596	CCDC136	c1_11,c1_111,c1_346	no	NA	NA	NA	NA	NA	not de
9478	ENSG00000264230	ANXA8L1	c1_10,c1_104,c1_331	no	NA	NA	NA	NA	NA	not de
9479	ENSG00000134569	LRP4	c1_8,c1_52	no	NA	NA	NA	NA	NA	up
9480	ENSG00000012660	ELOVL5	c1_10,c1_107,c1_334,c1_504,c1_600	no	NA	NA	NA	NA	NA	down
9481	ENSG00000166548	TK2	c1_12,c1_113,c1_349,c1_518	no	NA	NA	yes	NA	NA	not de
9482	ENSG00000166432	ZMAT1	c1_2,c1_29,c1_185,c1_431	no	NA	TF	NA	NA	NA	not de
9483	ENSG00000142082	SIRT3	c1_11,c1_111,c1_338,c1_505	no	NA	NA	NA	NA	NA	not de
9484	ENSG00000235437	LINC01278	c1_9,c1_89,c1_301,c1_491,c1_596	no	NA	NA	NA	NA	NA	not de
9485	ENSG00000260196	NA	c1_7,c1_39,c1_221	no	NA	NA	NA	NA	NA	not de
9486	ENSG00000009780	FAM76A	c1_7,c1_33,c1_194,c1_437	no	NA	NA	NA	NA	NA	not de
9487	ENSG00000148541	FAM13C	c1_8,c1_66	no	NA	NA	NA	NA	NA	not de
9488	ENSG00000197329	PELI1	c1_7,c1_49	no	NA	NA	NA	NA	NA	not de
9489	ENSG00000151413	NUBPL	c1_8,c1_72	no	NA	NA	NA	NA	NA	not de
9490	ENSG00000123415	SMUG1	c1_2,c1_15,c1_126,c1_379	no	NA	NA	NA	NA	NA	not de
9491	ENSG00000177374	HIC1	c1_2,c1_18,c1_141,c1_401	no	NA	TF	NA	NA	NA	not de
9492	ENSG00000260160	NA	c1_8,c1_82	no	NA	NA	NA	NA	NA	not de
9493	ENSG00000138750	NUP54	c1_7,c1_39,c1_226	no	NA	NA	NA	NA	NA	not de
9494	ENSG00000185070	FLRT2	c1_10,c1_100,c1_317,c1_499	no	NA	NA	NA	NA	NA	not de
9495	ENSG00000182141	ZNF708	c1_12,c1_113,c1_350,c1_525	no	NA	TF	NA	NA	NA	not de
9496	ENSG00000065675	PRKCQ	c1_8,c1_66	no	NA	NA	yes	NA	NA	up
9497	ENSG00000116005	PCYOX1	c1_7,c1_47,c1_251,c1_479	no	neg HbA1c, pos ins	NA	yes	NA	NA	not de
9498	ENSG00000174600	CMKLR1	c1_2,c1_23,c1_159	no	NA	NA	NA	NA	NA	not de
9499	ENSG00000166987	MBD6	c1_2,c1_15,c1_118,c1_362	no	NA	TF	NA	NA	NA	not de
9500	ENSG00000143164	DCAF6	c1_12,c1_113,c1_350,c1_523	no	NA	NA	NA	NA	NA	not de
9501	ENSG00000101871	MID1	c1_2,c1_20,c1_148	no	NA	NA	NA	NA	NA	not de
9502	ENSG00000136859	ANGPTL2	c1_2,c1_23,c1_160,c1_415	no	NA	NA	NA	NA	NA	down
9503	ENSG00000174996	KLC2	c1_2,c1_21,c1_154,c1_413,c1_571	no	neg HbA1c, pos ins	NA	NA	NA	NA	not de
9504	ENSG00000075336	TIMM21	c1_7,c1_40,c1_231,c1_455	no	NA	NA	NA	NA	NA	not de
9505	ENSG00000146409	SLC18B1	c1_10,c1_100,c1_315	no	NA	NA	NA	yes	NA	not de
9506	ENSG00000179918	SEPHS2	c1_7,c1_33,c1_197	no	NA	NA	NA	NA	NA	not de
9507	ENSG00000270820	NA	c1_8,c1_86	no	NA	NA	NA	NA	NA	not de
9508	ENSG00000210174	MT-TR	c1_9,c1_89,c1_301	no	NA	NA	NA	NA	NA	not de
9509	ENSG00000124253	PCK1	c1_12,c1_113,c1_350,c1_525	no	NA	NA	yes	NA	NA	down
9510	ENSG00000181396	OGFOD3	c1_2,c1_21,c1_156	no	NA	NA	NA	NA	NA	up
9511	ENSG00000100949	RABGGTA	c1_2,c1_15,c1_118,c1_359	no	NA	NA	NA	NA	NA	not de
9512	ENSG00000124102	PI3	c1_10,c1_101,c1_324	no	NA	NA	NA	NA	NA	not de
9513	ENSG00000122735	DNAI1	c1_11,c1_111,c1_345,c1_512	no	NA	NA	NA	NA	NA	down
9514	ENSG00000010256	UQCRC1	c1_7,c1_37,c1_217	no	NA	NA	yes	NA	NA	not de
9515	ENSG00000169914	OTUD3	c1_8,c1_69,c1_284	no	NA	NA	NA	NA	NA	not de
9516	ENSG00000026950	BTN3A1	c1_10,c1_100,c1_317,c1_499	no	NA	NA	NA	NA	NA	not de
9517	ENSG00000213058	NA	c1_7,c1_38,c1_219	no	NA	NA	NA	NA	NA	down
9518	ENSG00000168026	TTC21A	c1_11,c1_111,c1_338,c1_505	no	NA	NA	NA	NA	NA	not de
9519	ENSG00000183891	TTC32	c1_8,c1_78	no	NA	NA	NA	NA	NA	not de
9520	ENSG00000130119	GNL3L	c1_12,c1_113,c1_349,c1_516	no	NA	NA	NA	NA	NA	not de
9521	ENSG00000234899	SOX9-AS1	c1_10,c1_100,c1_319	no	NA	NA	NA	NA	NA	not de
9522	ENSG00000186399	GOLGA8R	c1_11,c1_111,c1_346	no	NA	NA	NA	NA	NA	not de
9523	ENSG00000152527	PLEKHH2	c1_11,c1_111,c1_345	no	NA	NA	NA	NA	NA	not de
9524	ENSG00000120837	NFYB	c1_9,c1_89,c1_300	no	NA	TF	NA	NA	NA	not de
9525	ENSG00000149970	CNKSR2	c1_8,c1_59,c1_266	no	NA	NA	NA	NA	NA	not de
9526	ENSG00000175899	A2M	c1_2,c1_18,c1_144	no	NA	NA	NA	NA	NA	not de
9527	ENSG00000147100	SLC16A2	c1_2,c1_28,c1_182	no	NA	NA	NA	yes	NA	not de
9528	ENSG00000123352	SPATS2	c1_2,c1_29,c1_184	no	NA	NA	NA	NA	NA	not de
9529	ENSG00000152439	ZNF773	c1_7,c1_48,c1_255	no	NA	TF	NA	NA	NA	up
9530	ENSG00000164687	FABP5	c1_8,c1_83	no	NA	NA	NA	NA	NA	down
9531	ENSG00000105204	DYRK1B	c1_2,c1_15,c1_131	no	NA	NA	yes	NA	NA	not de
9532	ENSG00000204815	TTC25	c1_7,c1_48,c1_253	no	NA	NA	NA	NA	NA	not de
9533	ENSG00000137337	MDC1	c1_8,c1_60	no	NA	NA	NA	NA	NA	not de
9534	ENSG00000163867	ZMYM6	c1_7,c1_50,c1_257,c1_485	no	NA	NA	NA	NA	NA	not de
9535	ENSG00000132823	OSER1	c1_7,c1_48,c1_255	no	NA	NA	NA	NA	NA	not de
9536	ENSG00000155008	APOOL	c1_9,c1_92,c1_306	no	NA	NA	NA	NA	NA	down
9537	ENSG00000088926	F11	c1_10,c1_99	no	NA	NA	yes	NA	NA	not de
9538	ENSG00000113732	ATP6V0E1	c1_7,c1_35,c1_208	no	NA	NA	NA	NA	NA	not de
9539	ENSG00000162928	PEX13	c1_2,c1_22,c1_158	no	NA	NA	NA	NA	NA	not de
9540	ENSG00000279950	NA	c1_10,c1_106	no	NA	NA	NA	NA	NA	not de
9541	ENSG00000133872	SARAF	c1_8,c1_57,c1_262	no	NA	NA	NA	NA	NA	not de
9542	ENSG00000115526	CHST10	c1_8,c1_78,c1_287,c1_488	no	neg HbA1c, pos ins	NA	yes	NA	NA	up
9543	ENSG00000222112	RN7SKP16	c1_11,c1_111,c1_339,c1_507,c1_601	no	NA	NA	NA	NA	NA	not de
9544	ENSG00000165410	CFL2	c1_7,c1_40,c1_232,c1_461	no	NA	NA	NA	NA	NA	up
9545	ENSG00000147124	ZNF41	c1_12,c1_113,c1_349,c1_517,c1_606	no	NA	TF	NA	NA	NA	not de
9546	ENSG00000147883	CDKN2B	c1_2,c1_17,c1_137,c1_395,c1_560	no	NA	NA	NA	NA	NA	not de
9547	ENSG00000184154	LRTOMT	c1_8,c1_77	no	NA	NA	NA	NA	NA	not de
9548	ENSG00000151702	FLI1	c1_2,c1_23,c1_160,c1_415	no	NA	TF	NA	NA	NA	not de
9549	ENSG00000129480	DTD2	c1_7,c1_40,c1_232,c1_461	no	NA	NA	NA	NA	NA	not de
9550	ENSG00000057935	MTA3	c1_9,c1_92,c1_306	no	NA	NA	NA	NA	NA	up
9551	ENSG00000160588	MPZL3	c1_10,c1_103,c1_327	no	NA	NA	NA	NA	NA	not de
9552	ENSG00000223658	C1GALT1C1L	c1_8,c1_77	no	NA	NA	NA	NA	NA	not de
9553	ENSG00000233836	NA	c1_9,c1_89,c1_301	no	NA	NA	NA	NA	NA	down
9554	ENSG00000138785	INTS12	c1_7,c1_46	no	NA	NA	NA	NA	NA	not de
9555	ENSG00000101049	SGK2	c1_10,c1_100,c1_317,c1_499	no	NA	NA	yes	NA	NA	not de
9556	ENSG00000169764	UGP2	c1_10,c1_105,c1_333	no	NA	NA	yes	NA	NA	not de
9557	ENSG00000249356	NA	c1_2,c1_24,c1_166	no	NA	NA	NA	NA	NA	not de
9558	ENSG00000179978	NA	c1_12,c1_113,c1_350,c1_527,c1_613	no	NA	NA	NA	NA	NA	not de
9559	ENSG00000237870	NA	c1_11,c1_111,c1_339,c1_507,c1_601	no	NA	NA	NA	NA	NA	not de
9560	ENSG00000164938	TP53INP1	c1_10,c1_100,c1_314	no	NA	NA	NA	NA	NA	not de
9561	ENSG00000105778	AVL9	c1_7,c1_33,c1_198	no	NA	NA	NA	NA	NA	not de
9562	ENSG00000154127	UBASH3B	c1_2,c1_23,c1_162	no	NA	NA	NA	NA	NA	not de
9563	ENSG00000166532	RIMKLB	c1_11,c1_111,c1_339,c1_507,c1_601	no	NA	NA	yes	NA	NA	up
9564	ENSG00000171004	HS6ST2	c1_8,c1_80,c1_293	no	neg HbA1c, pos ins	NA	NA	NA	NA	up
9565	ENSG00000135452	TSPAN31	c1_8,c1_55	no	NA	NA	NA	NA	NA	not de
9566	ENSG00000140471	LINS1	c1_12,c1_114,c1_353	no	NA	NA	NA	NA	NA	not de
9567	ENSG00000134899	ERCC5	c1_7,c1_47,c1_252	no	NA	NA	NA	NA	NA	not de
9568	ENSG00000178229	ZNF543	c1_2,c1_29,c1_187	no	NA	TF	NA	NA	NA	not de
9569	ENSG00000245468	LINC02447	c1_2,c1_24,c1_164	no	NA	NA	NA	NA	NA	not de
9570	ENSG00000158089	GALNT14	c1_8,c1_69,c1_283	no	NA	NA	yes	NA	NA	not de
9571	ENSG00000147874	HAUS6	c1_7,c1_33,c1_196,c1_442	no	NA	NA	NA	NA	NA	not de
9572	ENSG00000113734	BNIP1	c1_2,c1_16,c1_134	no	NA	NA	NA	NA	NA	not de
9573	ENSG00000137198	GMPR	c1_2,c1_15,c1_118,c1_361	no	NA	NA	yes	NA	NA	up
9574	ENSG00000125430	HS3ST3B1	c1_12,c1_113,c1_350,c1_528	no	NA	NA	yes	NA	NA	not de
9575	ENSG00000180011	ZADH2	c1_8,c1_79,c1_291	no	NA	NA	NA	NA	NA	up
9576	ENSG00000164219	PGGT1B	c1_9,c1_90,c1_305,c1_495	no	NA	NA	NA	NA	NA	up
9577	ENSG00000168899	VAMP5	c1_2,c1_15,c1_126,c1_380,c1_545	no	NA	NA	NA	NA	NA	not de
9578	ENSG00000100941	PNN	c1_11,c1_111,c1_339,c1_507,c1_601	no	NA	NA	NA	NA	NA	not de
9579	ENSG00000164142	FAM160A1	c1_10,c1_98	no	NA	NA	NA	NA	NA	not de
9580	ENSG00000259418	NA	c1_9,c1_93,c1_308,c1_498	no	NA	NA	NA	NA	NA	not de
9581	ENSG00000134698	AGO4	c1_12,c1_113,c1_351,c1_531	no	NA	NA	NA	NA	NA	not de
9582	ENSG00000221717	NA	c1_2,c1_14	no	NA	NA	NA	NA	NA	not de
9583	ENSG00000186020	ZNF529	c1_12,c1_113,c1_350,c1_525	no	NA	TF	NA	NA	NA	not de
9584	ENSG00000196428	TSC22D2	c1_7,c1_39,c1_228	no	NA	NA	NA	NA	NA	not de
9585	ENSG00000183943	PRKX	c1_9,c1_89,c1_301	no	NA	NA	yes	NA	NA	not de
9586	ENSG00000072756	TRNT1	c1_2,c1_29,c1_186	no	NA	NA	yes	NA	NA	not de
9587	ENSG00000132906	CASP9	c1_2,c1_15,c1_122	no	NA	NA	yes	NA	NA	not de
9588	ENSG00000078124	ACER3	c1_7,c1_33,c1_200	no	NA	NA	yes	NA	NA	not de
9589	ENSG00000112378	PERP	c1_7,c1_37,c1_215,c1_451	no	NA	NA	NA	NA	NA	not de
9590	ENSG00000134987	WDR36	c1_12,c1_114,c1_354	no	NA	NA	NA	NA	NA	not de
9591	ENSG00000197180	NA	c1_2,c1_28,c1_183	no	NA	NA	NA	NA	NA	not de
9592	ENSG00000155511	GRIA1	c1_9,c1_93,c1_308,c1_498	no	NA	NA	NA	yes	NA	not de
9593	ENSG00000135744	AGT	c1_2,c1_21,c1_155	no	NA	NA	NA	NA	NA	not de
9594	ENSG00000103047	TANGO6	c1_7,c1_43,c1_243,c1_472	no	NA	NA	NA	NA	NA	not de
9595	ENSG00000023608	SNAPC1	c1_2,c1_29,c1_186	no	NA	NA	NA	NA	NA	down
9596	ENSG00000141002	TCF25	c1_2,c1_15,c1_132	no	NA	NA	NA	NA	NA	not de
9597	ENSG00000226950	DANCR	c1_7,c1_37,c1_214	no	NA	NA	NA	NA	NA	down
9598	ENSG00000133119	RFC3	c1_7,c1_33,c1_196,c1_440	no	NA	NA	NA	NA	NA	not de
9599	ENSG00000136514	RTP4	c1_10,c1_100,c1_316	no	NA	NA	NA	NA	NA	not de
9600	ENSG00000183281	PLGLB1	c1_11,c1_111,c1_339,c1_507,c1_601	no	NA	NA	NA	NA	NA	not de
9601	ENSG00000108797	CNTNAP1	c1_11,c1_111,c1_345	no	NA	NA	NA	NA	NA	not de
9602	ENSG00000127325	BEST3	c1_8,c1_62	no	NA	NA	NA	yes	NA	not de
9603	ENSG00000099139	PCSK5	c1_2,c1_17,c1_137,c1_395,c1_560	no	NA	NA	NA	NA	NA	not de
9604	ENSG00000171861	MRM3	c1_2,c1_16,c1_134,c1_386,c1_559	no	NA	NA	yes	NA	NA	not de
9605	ENSG00000186866	POFUT2	c1_12,c1_115,c1_357	no	NA	NA	yes	NA	NA	not de
9606	ENSG00000268006	PTOV1-AS1	c1_8,c1_62	no	NA	NA	NA	NA	NA	not de
9607	ENSG00000103494	RPGRIP1L	c1_8,c1_54,c1_260	no	NA	NA	NA	NA	NA	not de
9608	ENSG00000000457	SCYL3	c1_7,c1_33,c1_197	no	NA	NA	NA	NA	NA	not de
9609	ENSG00000114023	FAM162A	c1_2,c1_16,c1_134,c1_391	no	NA	NA	NA	NA	NA	down
9610	ENSG00000267321	LINC02001	c1_8,c1_78,c1_287,c1_490	no	NA	NA	NA	NA	NA	not de
9611	ENSG00000102879	CORO1A	c1_2,c1_15,c1_125,c1_376	no	NA	NA	NA	NA	NA	not de
9612	ENSG00000107140	TESK1	c1_2,c1_21,c1_154,c1_414	no	NA	NA	yes	NA	NA	up
9613	ENSG00000109771	LRP2BP	c1_7,c1_34,c1_205	no	NA	NA	NA	NA	NA	not de
9614	ENSG00000092098	RNF31	c1_12,c1_115,c1_357	no	NA	NA	NA	NA	NA	not de
9615	ENSG00000141665	FBXO15	c1_8,c1_61,c1_269	no	NA	NA	NA	NA	NA	not de
9616	ENSG00000115539	PDCL3	c1_9,c1_90,c1_305,c1_495	no	NA	NA	NA	NA	NA	up
9617	ENSG00000143320	CRABP2	c1_2,c1_25,c1_172	no	NA	NA	NA	NA	NA	not de
9618	ENSG00000237517	DGCR5	c1_8,c1_69,c1_284	no	NA	NA	NA	NA	NA	not de
9619	ENSG00000188257	PLA2G2A	c1_10,c1_99	no	NA	NA	yes	NA	NA	down
9620	ENSG00000125779	PANK2	c1_12,c1_113,c1_349,c1_516	no	NA	NA	yes	NA	NA	not de
9621	ENSG00000188419	CHM	c1_8,c1_71	no	NA	NA	NA	NA	NA	not de
9622	ENSG00000088756	ARHGAP28	c1_3	no	NA	NA	NA	NA	NA	not de
9623	ENSG00000140092	FBLN5	c1_2,c1_23,c1_161,c1_417,c1_575	no	NA	NA	NA	NA	NA	not de
9624	ENSG00000125447	GGA3	c1_11,c1_111,c1_345,c1_511,c1_604	no	NA	NA	NA	NA	NA	not de
9625	ENSG00000149531	FRG1BP	c1_10,c1_106	no	NA	NA	NA	NA	NA	not de
9626	ENSG00000152433	ZNF547	c1_12,c1_113,c1_350,c1_528	no	NA	TF	NA	NA	NA	not de
9627	ENSG00000163393	SLC22A15	c1_8,c1_61,c1_270	no	NA	NA	NA	yes	NA	up
9628	ENSG00000157214	STEAP2	c1_8,c1_65	no	neg HbA1c, pos ins	NA	yes	NA	NA	not de
9629	ENSG00000249119	MTND6P4	c1_7,c1_38,c1_218	no	NA	NA	NA	NA	NA	not de
9630	ENSG00000159352	PSMD4	c1_7,c1_43,c1_245,c1_475	no	NA	NA	NA	NA	NA	not de
9631	ENSG00000136247	ZDHHC4	c1_8,c1_60	no	NA	NA	NA	NA	NA	not de
9632	ENSG00000091651	ORC6	c1_11,c1_111,c1_339,c1_507,c1_601	no	NA	NA	NA	NA	NA	not de
9633	ENSG00000148341	SH3GLB2	c1_2,c1_15,c1_125,c1_376	no	NA	NA	NA	NA	NA	up
9634	ENSG00000249590	NA	c1_7,c1_32,c1_190	no	NA	NA	NA	NA	NA	not de
9635	ENSG00000122694	GLIPR2	c1_2,c1_18,c1_140,c1_399,c1_564	no	NA	NA	NA	NA	NA	up
9636	ENSG00000076513	ANKRD13A	c1_7,c1_33,c1_198	no	NA	NA	NA	NA	NA	up
9637	ENSG00000164366	CCDC127	c1_7,c1_48,c1_254,c1_483	no	NA	NA	NA	NA	NA	not de
9638	ENSG00000275160	NA	c1_9,c1_92,c1_306	no	NA	NA	NA	NA	NA	not de
9639	ENSG00000196653	ZNF502	c1_8,c1_78,c1_287,c1_489	no	NA	TF	NA	NA	NA	not de
9640	ENSG00000173917	HOXB2	c1_7,c1_40,c1_231	no	NA	TF	NA	NA	NA	up
9641	ENSG00000189143	CLDN4	c1_2,c1_16,c1_135,c1_393	no	NA	NA	NA	NA	NA	down
9642	ENSG00000163349	HIPK1	c1_7,c1_33,c1_198	no	NA	NA	NA	NA	NA	not de
9643	ENSG00000033122	LRRC7	c1_11,c1_111,c1_339,c1_507,c1_601	no	NA	NA	NA	NA	NA	not de
9644	ENSG00000176171	BNIP3	c1_8,c1_67	no	NA	NA	NA	NA	NA	not de
9645	ENSG00000003436	TFPI	c1_10,c1_101,c1_323	no	NA	NA	NA	NA	NA	not de
9646	ENSG00000117569	PTBP2	c1_7,c1_39	no	NA	NA	NA	NA	NA	not de
9647	ENSG00000108515	ENO3	c1_11,c1_111,c1_345,c1_512	no	NA	NA	yes	NA	NA	not de
9648	ENSG00000125538	IL1B	c1_10,c1_99	no	NA	NA	NA	NA	NA	not de
9649	ENSG00000231607	DLEU2	c1_8,c1_76	no	NA	NA	NA	NA	NA	not de
9650	ENSG00000167394	ZNF668	c1_2,c1_21,c1_153	no	NA	TF	NA	NA	NA	not de
9651	ENSG00000110080	ST3GAL4	c1_2,c1_18,c1_141,c1_401	no	NA	NA	yes	NA	NA	not de
9652	ENSG00000259972	NA	c1_11,c1_111,c1_339,c1_507,c1_601	no	NA	NA	NA	NA	NA	not de
9653	ENSG00000239415	NA	c1_2,c1_14	no	NA	NA	NA	NA	NA	not de
9654	ENSG00000119760	SUPT7L	c1_12,c1_113,c1_350,c1_524	no	NA	NA	NA	NA	NA	not de
9655	ENSG00000130303	BST2	c1_2,c1_23,c1_159	no	NA	NA	NA	NA	NA	not de
9656	ENSG00000026652	AGPAT4	c1_8,c1_86,c1_298	no	NA	NA	yes	NA	NA	down
9657	ENSG00000134533	RERG	c1_10,c1_101,c1_321	no	NA	NA	NA	NA	NA	down
9658	ENSG00000197774	EME2	c1_11,c1_111,c1_345,c1_513	no	NA	NA	NA	NA	NA	not de
9659	ENSG00000142396	ERVK3-1	c1_2,c1_15,c1_128	no	NA	NA	NA	NA	NA	down
9660	ENSG00000100600	LGMN	c1_8,c1_80,c1_292	no	NA	NA	NA	NA	NA	down
9661	ENSG00000163749	CCDC158	c1_8,c1_80,c1_293	no	neg HbA1c, pos ins	NA	NA	NA	NA	not de
9662	ENSG00000133703	KRAS	c1_10,c1_105,c1_333	no	NA	NA	NA	NA	NA	not de
9663	ENSG00000260279	NA	c1_11,c1_111,c1_345	no	NA	NA	NA	NA	NA	not de
9664	ENSG00000065413	ANKRD44	c1_9,c1_89,c1_301	no	NA	NA	NA	NA	NA	not de
9665	ENSG00000109220	CHIC2	c1_2,c1_26,c1_174,c1_421,c1_577,c1_627	no	NA	NA	NA	NA	NA	not de
9666	ENSG00000140575	IQGAP1	c1_12,c1_114,c1_354	no	NA	NA	NA	NA	NA	up
9667	ENSG00000259429	UBE2Q2P2	c1_11,c1_111,c1_339,c1_507,c1_601	no	NA	NA	NA	NA	NA	not de
9668	ENSG00000029534	ANK1	c1_8,c1_55	no	NA	NA	NA	NA	NA	not de
9669	ENSG00000105516	DBP	c1_2,c1_21,c1_155	no	NA	TF	NA	NA	NA	not de
9670	ENSG00000076258	FMO4	c1_9,c1_90,c1_305,c1_495	no	NA	NA	yes	NA	NA	not de
9671	ENSG00000113555	PCDH12	c1_2,c1_23,c1_162	no	NA	NA	NA	NA	NA	not de
9672	ENSG00000196465	MYL6B	c1_2,c1_15,c1_126,c1_379	no	NA	NA	NA	NA	NA	not de
9673	ENSG00000143919	CAMKMT	c1_7,c1_32,c1_193,c1_436	no	NA	NA	yes	NA	NA	not de
9674	ENSG00000171155	C1GALT1C1	c1_2,c1_17,c1_136	no	NA	NA	NA	NA	NA	not de
9675	ENSG00000149781	FERMT3	c1_2,c1_23,c1_159	no	NA	NA	NA	NA	NA	not de
9676	ENSG00000163032	VSNL1	c1_8,c1_77	no	NA	NA	NA	NA	NA	not de
9677	ENSG00000170266	GLB1	c1_8,c1_58	no	NA	NA	yes	NA	NA	not de
9678	ENSG00000123643	SLC36A1	c1_12,c1_113,c1_349,c1_516	no	NA	NA	NA	yes	NA	not de
9679	ENSG00000166147	FBN1	c1_2,c1_18,c1_143,c1_403	no	NA	NA	NA	NA	NA	not de
9680	ENSG00000122557	HERPUD2	c1_7,c1_39,c1_221	no	NA	NA	NA	NA	NA	not de
9681	ENSG00000238142	NA	c1_7,c1_35,c1_210	no	NA	NA	NA	NA	NA	up
9682	ENSG00000005156	LIG3	c1_12,c1_113,c1_349,c1_517,c1_606	no	NA	NA	NA	NA	NA	down
9683	ENSG00000185585	OLFML2A	c1_2,c1_18,c1_140,c1_399,c1_564	no	NA	NA	NA	NA	NA	not de
9684	ENSG00000164967	RPP25L	c1_2,c1_16,c1_134,c1_385,c1_555	no	NA	NA	NA	NA	NA	not de
9685	ENSG00000003056	M6PR	c1_7,c1_37,c1_215,c1_452	no	NA	NA	NA	NA	NA	not de
9686	ENSG00000027697	IFNGR1	c1_10,c1_101,c1_323	no	NA	NA	NA	NA	NA	not de
9687	ENSG00000155961	RAB39B	c1_8,c1_63,c1_274	no	neg HbA1c, pos ins	NA	NA	NA	NA	not de
9688	ENSG00000143365	RORC	c1_2,c1_28,c1_182	no	NA	TF	NA	NA	NA	not de
9689	ENSG00000176623	RMDN1	c1_2,c1_20	no	NA	NA	NA	NA	NA	not de
9690	ENSG00000198131	ZNF544	c1_9,c1_89,c1_301,c1_491,c1_596	no	NA	TF	NA	NA	NA	not de
9691	ENSG00000212354	RNU6-1242P	c1_2,c1_14	no	NA	NA	NA	NA	NA	not de
9692	ENSG00000171016	PYGO1	c1_7,c1_39,c1_222	no	NA	NA	NA	NA	NA	up
9693	ENSG00000174125	TLR1	c1_10,c1_100,c1_317,c1_499	no	NA	NA	NA	NA	NA	not de
9694	ENSG00000066654	THUMPD1	c1_7,c1_33,c1_195	no	NA	NA	NA	NA	NA	up
9695	ENSG00000160214	RRP1	c1_2,c1_15,c1_120	no	NA	NA	NA	NA	NA	not de
9696	ENSG00000144451	SPAG16	c1_8,c1_58	no	NA	NA	NA	NA	NA	not de
9697	ENSG00000118242	MREG	c1_10,c1_102,c1_325,c1_501	no	pos HbA1c, neg ins	NA	NA	NA	NA	not de
9698	ENSG00000197249	SERPINA1	c1_10,c1_99	no	NA	NA	NA	NA	NA	up
9699	ENSG00000256671	LIMS4	c1_8,c1_55	no	NA	NA	NA	NA	NA	not de
9700	ENSG00000168631	MUCL3	c1_10,c1_109,c1_336	no	NA	NA	NA	NA	NA	not de
9701	ENSG00000009307	CSDE1	c1_7,c1_49	no	NA	NA	NA	NA	NA	not de
9702	ENSG00000076003	MCM6	c1_7,c1_43,c1_243,c1_473	no	NA	NA	NA	NA	NA	not de
9703	ENSG00000171885	AQP4	c1_8,c1_56	no	neg HbA1c, pos ins	NA	NA	yes	NA	not de
9704	ENSG00000237298	TTN-AS1	c1_9,c1_89,c1_301	no	NA	NA	NA	NA	NA	not de
9705	ENSG00000153896	ZNF599	c1_8,c1_55	no	NA	TF	NA	NA	NA	not de
9706	ENSG00000110435	PDHX	c1_8,c1_66	no	NA	NA	NA	NA	NA	down
9707	ENSG00000112541	PDE10A	c1_10,c1_107,c1_335	no	NA	NA	yes	NA	NA	not de
9708	ENSG00000224389	C4B	c1_2,c1_17,c1_137,c1_395,c1_560	no	NA	NA	NA	NA	NA	not de
9709	ENSG00000260565	ERVK13-1	c1_11,c1_111,c1_339,c1_507,c1_601	no	NA	NA	NA	NA	NA	not de
9710	ENSG00000272077	NA	c1_9,c1_88	no	NA	NA	NA	NA	NA	not de
9711	ENSG00000178301	AQP11	c1_2,c1_24,c1_167	no	NA	NA	NA	yes	NA	not de
9712	ENSG00000146963	LUC7L2	c1_11,c1_111,c1_338,c1_506	no	NA	NA	NA	NA	NA	not de
9713	ENSG00000207650	MIR570	c1_11,c1_111,c1_339,c1_507,c1_601	no	NA	NA	NA	NA	NA	not de
9714	ENSG00000126106	TMEM53	c1_2,c1_28,c1_182	no	NA	NA	NA	NA	NA	not de
9715	ENSG00000125246	CLYBL	c1_10,c1_103,c1_329	no	NA	NA	NA	NA	NA	not de
9716	ENSG00000261135	NA	c1_8,c1_81	no	NA	NA	NA	NA	NA	not de
9717	ENSG00000204837	FGF7P3	c1_8,c1_62	no	NA	NA	NA	NA	NA	not de
9718	ENSG00000120832	MTERF2	c1_8,c1_68,c1_280	no	NA	TF	NA	NA	NA	up
9719	ENSG00000174384	PMS2P6	c1_2,c1_20	no	NA	NA	NA	NA	NA	not de
9720	ENSG00000152061	RABGAP1L	c1_9,c1_93,c1_310	no	NA	NA	NA	NA	NA	not de
9721	ENSG00000184857	TMEM186	c1_9,c1_89,c1_301	no	NA	NA	NA	NA	NA	down
9722	ENSG00000074621	SLC24A1	c1_12,c1_113,c1_350,c1_526	no	NA	NA	NA	yes	NA	not de
9723	ENSG00000247828	TMEM161B-AS1	c1_9,c1_89,c1_301	no	NA	NA	NA	NA	NA	not de
9724	ENSG00000106536	POU6F2	c1_8,c1_59,c1_265	no	NA	TF	NA	NA	NA	up
9725	ENSG00000121905	HPCA	c1_8,c1_61,c1_270	no	NA	NA	NA	NA	NA	not de
9726	ENSG00000210144	MT-TY	c1_7,c1_38,c1_218	no	NA	NA	NA	NA	NA	not de
9727	ENSG00000234084	NA	c1_11,c1_111,c1_339,c1_507,c1_601	no	NA	NA	NA	NA	NA	not de
9728	ENSG00000128595	CALU	c1_2,c1_23,c1_160,c1_416,c1_572,c1_623,c1_636	no	NA	NA	NA	NA	NA	not de
9729	ENSG00000149716	LTO1	c1_11,c1_111,c1_345	no	NA	NA	NA	NA	NA	up
9730	ENSG00000121104	FAM117A	c1_2,c1_21,c1_155	no	NA	NA	NA	NA	NA	up
9731	ENSG00000021826	CPS1	c1_2,c1_18,c1_140,c1_399	no	NA	NA	yes	NA	NA	down
9732	ENSG00000076944	STXBP2	c1_10,c1_98	no	NA	NA	NA	NA	NA	not de
9733	ENSG00000167703	SLC43A2	c1_2,c1_21,c1_155	no	NA	NA	NA	yes	NA	not de
9734	ENSG00000065600	TMEM206	c1_7,c1_33,c1_202	no	NA	NA	NA	NA	NA	down
9735	ENSG00000253505	NA	c1_7,c1_34,c1_207	no	NA	NA	NA	NA	NA	not de
9736	ENSG00000132326	PER2	c1_7,c1_48,c1_253	no	NA	NA	NA	NA	NA	up
9737	ENSG00000107798	LIPA	c1_2,c1_29,c1_184	no	NA	NA	yes	NA	NA	down
9738	ENSG00000199753	SNORD104	c1_2,c1_15,c1_124,c1_375	no	NA	NA	NA	NA	NA	not de
9739	ENSG00000108256	NUFIP2	c1_7,c1_48	no	NA	NA	NA	NA	NA	not de
9740	ENSG00000123191	ATP7B	c1_12,c1_113,c1_350,c1_523	no	NA	NA	yes	NA	NA	not de
9741	ENSG00000102393	GLA	c1_7,c1_37,c1_215,c1_448	no	NA	NA	yes	NA	NA	not de
9742	ENSG00000078081	LAMP3	c1_10,c1_101,c1_321	no	NA	NA	NA	NA	NA	not de
9743	ENSG00000132361	CLUH	c1_2,c1_20,c1_150	no	NA	NA	NA	NA	NA	not de
9744	ENSG00000237880	LINC01885	c1_8,c1_62	no	NA	NA	NA	NA	NA	up
9745	ENSG00000135632	SMYD5	c1_2,c1_16,c1_135,c1_393	no	NA	NA	NA	NA	NA	not de
9746	ENSG00000108786	HSD17B1	c1_12,c1_113,c1_350,c1_521	no	NA	NA	yes	NA	NA	not de
9747	ENSG00000161970	RPL26	c1_2,c1_19,c1_145,c1_405	no	pos HbA1c, neg ins	NA	NA	NA	NA	down
9748	ENSG00000135587	SMPD2	c1_2,c1_16,c1_135,c1_393	no	NA	NA	yes	NA	NA	not de
9749	ENSG00000153015	CWC27	c1_2,c1_29,c1_185,c1_431	no	NA	NA	NA	NA	NA	not de
9750	ENSG00000165556	CDX2	c1_2,c1_17,c1_136	no	NA	TF	NA	NA	NA	not de
9751	ENSG00000120253	NUP43	c1_9,c1_89,c1_301	no	NA	NA	NA	NA	NA	not de
9752	ENSG00000106462	EZH2	c1_10,c1_103,c1_327	no	NA	NA	NA	NA	NA	not de
9753	ENSG00000183208	GDPGP1	c1_2,c1_27,c1_179	no	NA	NA	yes	NA	NA	not de
9754	ENSG00000138821	SLC39A8	c1_7,c1_33,c1_200	no	NA	NA	NA	yes	NA	up
9755	ENSG00000120937	NPPB	c1_2,c1_17,c1_136	no	NA	NA	NA	NA	NA	down
9756	ENSG00000133121	STARD13	c1_2,c1_25,c1_172	no	NA	NA	NA	NA	NA	up
9757	ENSG00000171984	SHLD1	c1_9,c1_90,c1_305,c1_495	no	NA	NA	NA	NA	NA	not de
9758	ENSG00000163492	CCDC141	c1_10,c1_100,c1_317,c1_499	no	NA	NA	NA	NA	NA	not de
9759	ENSG00000187735	TCEA1	c1_7,c1_41,c1_237,c1_466	no	NA	NA	NA	NA	NA	not de
9760	ENSG00000165209	STRBP	c1_2,c1_29,c1_185,c1_431	no	NA	NA	NA	NA	NA	not de
9761	ENSG00000172046	USP19	c1_12,c1_113,c1_349,c1_516	no	NA	NA	NA	NA	NA	not de
9762	ENSG00000212493	SNORD19	c1_11,c1_111,c1_345	no	NA	NA	NA	NA	NA	not de
9763	ENSG00000120533	ENY2	c1_2,c1_19	no	NA	NA	NA	NA	NA	not de
9764	ENSG00000237940	LINC01238	c1_7,c1_34,c1_206	no	NA	NA	NA	NA	NA	not de
9765	ENSG00000166747	AP1G1	c1_12,c1_113,c1_349,c1_517,c1_606	no	NA	NA	NA	NA	NA	not de
9766	ENSG00000125864	BFSP1	c1_7,c1_40,c1_232,c1_461	no	NA	NA	NA	NA	NA	up
9767	ENSG00000183785	TUBA8	c1_8,c1_60	no	NA	NA	NA	NA	NA	up
9768	ENSG00000221909	FAM200A	c1_2,c1_29,c1_187	no	NA	NA	NA	NA	NA	not de
9769	ENSG00000162604	TM2D1	c1_8,c1_55	no	NA	NA	NA	NA	NA	not de
9770	ENSG00000178665	ZNF713	c1_10,c1_100,c1_317	no	NA	TF	NA	NA	NA	not de
9771	ENSG00000132464	ENAM	c1_8,c1_80,c1_293	no	NA	NA	NA	NA	NA	not de
9772	ENSG00000248663	LINC00992	c1_2,c1_24,c1_164	no	NA	NA	NA	NA	NA	not de
9773	ENSG00000134086	VHL	c1_7,c1_47,c1_252	no	NA	NA	NA	NA	NA	not de
9774	ENSG00000163702	IL17RC	c1_2,c1_15,c1_123	no	NA	NA	NA	NA	NA	up
9775	ENSG00000100557	CCDC198	c1_11,c1_111,c1_339,c1_508	no	NA	NA	NA	NA	NA	up
9776	ENSG00000163633	C4orf36	c1_9,c1_89,c1_301	no	NA	NA	NA	NA	NA	not de
9777	ENSG00000105483	CARD8	c1_9,c1_89,c1_301,c1_491,c1_596	no	NA	NA	NA	NA	NA	not de
9778	ENSG00000136689	IL1RN	c1_10,c1_108	no	NA	NA	NA	NA	NA	not de
9779	ENSG00000122779	TRIM24	c1_7,c1_33,c1_201	no	NA	NA	NA	NA	NA	not de
9780	ENSG00000155097	ATP6V1C1	c1_8,c1_54,c1_261	no	NA	NA	yes	NA	NA	not de
9781	ENSG00000185950	IRS2	c1_7,c1_39,c1_221	no	NA	NA	NA	NA	NA	not de
9782	ENSG00000240618	NA	c1_12,c1_113,c1_350,c1_524	no	NA	NA	NA	NA	NA	not de
9783	ENSG00000204271	SPIN3	c1_12,c1_113,c1_350,c1_527,c1_613	no	NA	NA	NA	NA	NA	not de
9784	ENSG00000229807	XIST	c1_10,c1_106	no	NA	NA	NA	NA	NA	not de
9785	ENSG00000104325	DECR1	c1_9,c1_89,c1_301	no	NA	NA	yes	NA	NA	up
9786	ENSG00000133315	MACROD1	c1_2,c1_16,c1_134,c1_383,c1_549	no	NA	NA	NA	NA	NA	not de
9787	ENSG00000132846	ZBED3	c1_8,c1_60	no	NA	TF	NA	NA	NA	up
9788	ENSG00000180917	CMTR2	c1_8,c1_85	no	NA	NA	NA	NA	NA	not de
9789	ENSG00000263585	NA	c1_7,c1_35,c1_211,c1_445	no	NA	NA	NA	NA	NA	not de
9790	ENSG00000115902	SLC1A4	c1_2,c1_21,c1_155	no	NA	NA	NA	yes	NA	up
9791	ENSG00000164683	HEY1	c1_2,c1_23,c1_160,c1_415	no	NA	TF	NA	NA	NA	up
9792	ENSG00000214087	ARL16	c1_2,c1_16,c1_134,c1_384	no	NA	NA	NA	NA	NA	not de
9793	ENSG00000135916	ITM2C	c1_8,c1_62	no	NA	NA	NA	NA	NA	up
9794	ENSG00000272518	NA	c1_9,c1_88	no	NA	NA	NA	NA	NA	not de
9795	ENSG00000262477	NA	c1_2,c1_22,c1_157	no	NA	NA	NA	NA	NA	not de
9796	ENSG00000107551	RASSF4	c1_7,c1_37,c1_214	no	NA	NA	NA	NA	NA	not de
9797	ENSG00000063180	CA11	c1_8,c1_69,c1_283	no	NA	NA	NA	NA	NA	not de
9798	ENSG00000159231	CBR3	c1_2,c1_16,c1_135,c1_393	no	NA	NA	yes	NA	NA	not de
9799	ENSG00000085831	TTC39A	c1_8,c1_60	no	NA	NA	NA	NA	NA	up
9800	ENSG00000254768	NA	c1_9,c1_92,c1_306	no	NA	NA	NA	NA	NA	up
9801	ENSG00000063127	SLC6A16	c1_7,c1_40,c1_232,c1_458	no	NA	NA	NA	yes	NA	not de
9802	ENSG00000170791	CHCHD7	c1_8,c1_77	no	NA	NA	NA	NA	NA	not de
9803	ENSG00000082146	STRADB	c1_10,c1_100,c1_315	no	NA	NA	NA	NA	NA	not de
9804	ENSG00000156504	FAM122B	c1_8,c1_72	no	NA	NA	NA	NA	NA	not de
9805	ENSG00000204899	MZT1	c1_7,c1_40	no	NA	NA	NA	NA	NA	not de
9806	ENSG00000125743	SNRPD2	c1_7,c1_37,c1_214	no	NA	NA	NA	NA	NA	not de
9807	ENSG00000256967	NA	c1_11,c1_111,c1_339,c1_507,c1_601	no	NA	NA	NA	NA	NA	not de
9808	ENSG00000263164	NA	c1_9,c1_93,c1_310	no	NA	NA	NA	NA	NA	not de
9809	ENSG00000198556	ZNF789	c1_11,c1_111,c1_339,c1_507,c1_601	no	NA	TF	NA	NA	NA	not de
9810	ENSG00000105514	RAB3D	c1_7,c1_40,c1_231,c1_455	no	NA	NA	NA	NA	NA	not de
9811	ENSG00000254966	NA	c1_2,c1_20	no	NA	NA	NA	NA	NA	down
9812	ENSG00000260766	NA	c1_8,c1_82	no	NA	NA	NA	NA	NA	not de
9813	ENSG00000164031	DNAJB14	c1_7,c1_33,c1_196,c1_441	no	NA	NA	NA	NA	NA	not de
9814	ENSG00000180573	HIST1H2AC	c1_2,c1_24,c1_166	no	NA	NA	NA	NA	NA	not de
9815	ENSG00000204348	DXO	c1_11,c1_111,c1_341,c1_509	no	NA	NA	NA	NA	NA	not de
9816	ENSG00000169946	ZFPM2	c1_2,c1_23,c1_160,c1_416,c1_573,c1_625	no	NA	TF	NA	NA	NA	not de
9817	ENSG00000116885	OSCP1	c1_9,c1_96	no	NA	NA	NA	NA	NA	down
9818	ENSG00000170919	TPT1-AS1	c1_9,c1_93,c1_308,c1_497	no	NA	NA	NA	NA	NA	not de
9819	ENSG00000162526	TSSK3	c1_11,c1_111,c1_339,c1_507,c1_601	no	NA	NA	NA	NA	NA	not de
9820	ENSG00000236753	MKLN1-AS	c1_2,c1_24,c1_164	no	NA	NA	NA	NA	NA	not de
9821	ENSG00000163001	CFAP36	c1_7,c1_40,c1_232,c1_461	no	NA	NA	NA	NA	NA	down
9822	ENSG00000176928	GCNT4	c1_8,c1_85	no	NA	NA	yes	NA	NA	down
9823	ENSG00000153982	GDPD1	c1_8,c1_54,c1_260	no	NA	NA	NA	NA	NA	not de
9824	ENSG00000171097	KYAT1	c1_12,c1_115,c1_355	no	NA	NA	yes	NA	NA	down
9825	ENSG00000162441	LZIC	c1_2,c1_16,c1_134	no	NA	NA	NA	NA	NA	not de
9826	ENSG00000077092	RARB	c1_2,c1_18,c1_140,c1_399,c1_564	no	NA	TF	NA	NA	NA	not de
9827	ENSG00000260853	NA	c1_11,c1_111,c1_339,c1_507,c1_601	no	NA	NA	NA	NA	NA	not de
9828	ENSG00000130600	H19	c1_2,c1_17,c1_137,c1_395,c1_560	no	NA	NA	NA	NA	NA	not de
9829	ENSG00000132773	TOE1	c1_8,c1_70	no	NA	NA	NA	NA	NA	not de
9830	ENSG00000146555	SDK1	c1_8,c1_60	no	NA	NA	NA	NA	NA	not de
9831	ENSG00000110925	CSRNP2	c1_7,c1_48,c1_253	no	NA	TF	NA	NA	NA	not de
9832	ENSG00000178163	ZNF518B	c1_8,c1_79	no	NA	TF	NA	NA	NA	not de
9833	ENSG00000100749	VRK1	c1_9,c1_89,c1_301,c1_491,c1_596	no	NA	NA	NA	NA	NA	not de
9834	ENSG00000232710	NA	c1_12,c1_115,c1_357	no	NA	NA	NA	NA	NA	not de
9835	ENSG00000167702	KIFC2	c1_12,c1_115,c1_356	no	NA	NA	NA	NA	NA	not de
9836	ENSG00000167996	FTH1	c1_10,c1_101,c1_322	no	NA	NA	NA	NA	NA	not de
9837	ENSG00000137804	NUSAP1	c1_2,c1_18,c1_142	no	NA	NA	NA	NA	NA	up
9838	ENSG00000077152	UBE2T	c1_2,c1_15,c1_128	no	NA	NA	NA	NA	NA	not de
9839	ENSG00000124523	SIRT5	c1_10,c1_103,c1_329	no	NA	NA	NA	NA	NA	not de
9840	ENSG00000119943	PYROXD2	c1_12,c1_113,c1_350,c1_527,c1_613	no	NA	NA	NA	NA	NA	not de
9841	ENSG00000049167	ERCC8	c1_9,c1_89,c1_301	no	NA	NA	NA	NA	NA	not de
9842	ENSG00000115204	MPV17	c1_7,c1_33,c1_202	no	NA	NA	NA	NA	NA	not de
9843	ENSG00000067715	SYT1	c1_8,c1_66	no	NA	NA	NA	NA	NA	not de
9844	ENSG00000103319	EEF2K	c1_2,c1_17,c1_138	no	NA	NA	NA	NA	NA	not de
9845	ENSG00000205771	CATSPER2P1	c1_8,c1_77	no	NA	NA	NA	NA	NA	not de
9846	ENSG00000107614	TRDMT1	c1_12,c1_114,c1_353	no	NA	NA	yes	NA	NA	not de
9847	ENSG00000177994	C2orf73	c1_8,c1_62	no	NA	NA	NA	NA	NA	not de
9848	ENSG00000106785	TRIM14	c1_10,c1_105,c1_333	no	NA	NA	NA	NA	NA	not de
9849	ENSG00000163611	SPICE1	c1_12,c1_113,c1_350,c1_521	no	NA	NA	NA	NA	NA	not de
9850	ENSG00000271020	NA	c1_9,c1_90,c1_305,c1_495	no	NA	NA	NA	NA	NA	not de
9851	ENSG00000166479	TMX3	c1_11,c1_111,c1_338,c1_506	no	NA	NA	NA	NA	NA	not de
9852	ENSG00000164466	SFXN1	c1_7,c1_44,c1_247	no	NA	NA	NA	yes	NA	down
9853	ENSG00000172780	RAB43	c1_11,c1_111,c1_341,c1_510	no	NA	NA	NA	NA	NA	not de
9854	ENSG00000148926	ADM	c1_10,c1_108	no	NA	NA	NA	NA	NA	not de
9855	ENSG00000170458	CD14	c1_2,c1_28,c1_182	no	NA	NA	NA	NA	NA	not de
9856	ENSG00000121749	TBC1D15	c1_7,c1_33,c1_201	no	NA	NA	NA	NA	NA	not de
9857	ENSG00000108591	DRG2	c1_11,c1_111,c1_341,c1_510	no	NA	NA	NA	NA	NA	not de
9858	ENSG00000076685	NT5C2	c1_9,c1_90,c1_303	no	NA	NA	yes	NA	NA	not de
9859	ENSG00000152818	UTRN	c1_12,c1_113,c1_350,c1_522	no	NA	NA	NA	NA	NA	not de
9860	ENSG00000185813	PCYT2	c1_2,c1_15,c1_130	no	NA	NA	yes	NA	NA	not de
9861	ENSG00000033178	UBA6	c1_12,c1_114,c1_353	no	NA	NA	NA	NA	NA	not de
9862	ENSG00000138614	INTS14	c1_8,c1_70	no	NA	NA	NA	NA	NA	not de
9863	ENSG00000115290	GRB14	c1_10,c1_100,c1_315	no	NA	NA	NA	NA	NA	not de
9864	ENSG00000117543	DPH5	c1_2,c1_15,c1_128	no	NA	NA	NA	NA	NA	not de
9865	ENSG00000112874	NUDT12	c1_2,c1_29,c1_188	no	NA	NA	NA	NA	NA	not de
9866	ENSG00000164329	TENT2	c1_11,c1_111,c1_348	no	NA	NA	yes	NA	NA	not de
9867	ENSG00000104738	MCM4	c1_2,c1_20,c1_148	no	NA	NA	NA	NA	NA	not de
9868	ENSG00000130363	RSPH3	c1_12,c1_113,c1_350,c1_523	no	NA	NA	NA	NA	NA	not de
9869	ENSG00000185201	IFITM2	c1_2,c1_17,c1_138	no	NA	NA	NA	NA	NA	not de
9870	ENSG00000082512	TRAF5	c1_10,c1_103,c1_327	no	NA	NA	NA	NA	NA	not de
9871	ENSG00000178917	ZNF852	c1_9,c1_89,c1_301	no	NA	TF	NA	NA	NA	down
9872	ENSG00000187240	DYNC2H1	c1_8,c1_71	no	NA	NA	NA	NA	NA	not de
9873	ENSG00000143443	C1orf56	c1_8,c1_60	no	NA	NA	NA	NA	NA	not de
9874	ENSG00000165169	DYNLT3	c1_7,c1_42,c1_240	no	NA	NA	NA	NA	NA	not de
9875	ENSG00000228492	RAB11FIP1P1	c1_12,c1_113,c1_350,c1_522	no	NA	NA	NA	NA	NA	not de
9876	ENSG00000165475	CRYL1	c1_8,c1_62	no	NA	NA	NA	NA	NA	up
9877	ENSG00000115738	ID2	c1_10,c1_102,c1_326	no	NA	NA	NA	NA	NA	down
9878	ENSG00000129116	PALLD	c1_2,c1_24,c1_167	no	NA	NA	NA	NA	NA	up
9879	ENSG00000152954	NRSN1	c1_8,c1_56	no	NA	NA	NA	NA	NA	up
9880	ENSG00000127527	EPS15L1	c1_7,c1_39,c1_222,c1_454	no	NA	NA	NA	NA	NA	not de
9881	ENSG00000123838	C4BPA	c1_10,c1_100,c1_315	no	NA	NA	NA	NA	NA	not de
9882	ENSG00000185043	CIB1	c1_2,c1_17,c1_136	no	NA	NA	NA	NA	NA	not de
9883	ENSG00000136014	USP44	c1_12,c1_113,c1_350,c1_525	no	NA	NA	NA	NA	NA	not de
9884	ENSG00000215386	MIR99AHG	c1_9,c1_92,c1_306	no	NA	NA	NA	NA	NA	up
9885	ENSG00000260822	NA	c1_8,c1_62	no	NA	NA	NA	NA	NA	not de
9886	ENSG00000198610	AKR1C4	c1_10,c1_109,c1_337	no	NA	NA	yes	NA	NA	not de
9887	ENSG00000109265	KIAA1211	c1_7,c1_42,c1_241,c1_470	no	NA	NA	NA	NA	NA	not de
9888	ENSG00000257497	NA	c1_7,c1_40,c1_230	no	NA	NA	NA	NA	NA	not de
9889	ENSG00000240979	NA	c1_2,c1_24,c1_164	no	NA	NA	NA	NA	NA	not de
9890	ENSG00000177409	SAMD9L	c1_10,c1_105,c1_333	no	NA	NA	NA	NA	NA	not de
9891	ENSG00000105289	TJP3	c1_2,c1_17,c1_136	no	NA	NA	NA	NA	NA	not de
9892	ENSG00000118849	RARRES1	c1_10,c1_104,c1_330	no	NA	NA	NA	NA	NA	not de
9893	ENSG00000183060	LYSMD4	c1_2,c1_28,c1_182	no	NA	NA	NA	NA	NA	not de
9894	ENSG00000197928	ZNF677	c1_9,c1_93,c1_308,c1_498	no	NA	TF	NA	NA	NA	not de
9895	ENSG00000070366	SMG6	c1_10,c1_98	no	NA	NA	NA	NA	NA	not de
9896	ENSG00000100625	SIX4	c1_2,c1_29,c1_187	no	NA	TF	NA	NA	NA	not de
9897	ENSG00000204188	GGNBP1	c1_11,c1_111,c1_339,c1_507,c1_601	no	NA	NA	NA	NA	NA	not de
9898	ENSG00000110079	MS4A4A	c1_10,c1_110	no	NA	NA	NA	NA	NA	not de
9899	ENSG00000196646	ZNF136	c1_9,c1_96	no	NA	TF	NA	NA	NA	not de
9900	ENSG00000164265	SCGB3A2	c1_9,c1_89,c1_301	no	NA	NA	NA	NA	NA	not de
9901	ENSG00000174446	SNAPC5	c1_8,c1_70	no	NA	TF	NA	NA	NA	down
9902	ENSG00000138696	BMPR1B	c1_10,c1_101,c1_321	no	pos HbA1c, neg ins	NA	NA	NA	NA	not de
9903	ENSG00000132274	TRIM22	c1_10,c1_100,c1_315	no	NA	NA	NA	NA	NA	not de
9904	ENSG00000141699	RETREG3	c1_2,c1_15	no	NA	NA	NA	NA	NA	not de
9905	ENSG00000112981	NME5	c1_2,c1_16,c1_134,c1_383,c1_552	no	NA	NA	NA	NA	NA	not de
9906	ENSG00000136869	TLR4	c1_2,c1_18,c1_140,c1_399	no	NA	NA	NA	NA	NA	down
9907	ENSG00000223768	LINC00205	c1_12,c1_113,c1_350,c1_526	no	NA	NA	NA	NA	NA	down
9908	ENSG00000144935	TRPC1	c1_8,c1_63,c1_273	no	NA	NA	NA	yes	NA	not de
9909	ENSG00000226259	GTF2H2B	c1_7,c1_34,c1_206	no	NA	NA	NA	NA	NA	down
9910	ENSG00000186767	SPIN4	c1_8,c1_59,c1_265	no	NA	NA	NA	NA	NA	not de
9911	ENSG00000123240	OPTN	c1_7,c1_50,c1_259	no	NA	NA	NA	NA	NA	not de
9912	ENSG00000266458	MIR4259	c1_11	no	NA	NA	NA	NA	NA	not de
9913	ENSG00000171044	XKR6	c1_8,c1_82	no	NA	NA	NA	NA	NA	not de
9914	ENSG00000121769	FABP3	c1_9,c1_90,c1_305,c1_495	no	NA	NA	NA	NA	NA	down
9915	ENSG00000149016	TUT1	c1_2,c1_15,c1_118,c1_359	no	NA	NA	yes	NA	NA	not de
9916	ENSG00000104341	LAPTM4B	c1_7,c1_41,c1_237	no	NA	NA	NA	NA	NA	up
9917	ENSG00000100285	NEFH	c1_8,c1_71	no	NA	NA	NA	NA	NA	down
9918	ENSG00000172053	QARS	c1_2,c1_17,c1_137,c1_395	no	NA	NA	yes	NA	NA	not de
9919	ENSG00000137414	FAM8A1	c1_8,c1_57	no	NA	NA	NA	NA	NA	not de
9920	ENSG00000165066	NKX6-3	c1_8,c1_60	no	NA	TF	NA	NA	NA	not de
9921	ENSG00000099984	GSTT2	c1_2,c1_16,c1_134,c1_383	no	NA	NA	yes	NA	NA	not de
9922	ENSG00000272264	NA	c1_7,c1_40,c1_232,c1_461	no	NA	NA	NA	NA	NA	not de
9923	ENSG00000156413	FUT6	c1_10,c1_100,c1_315	no	NA	NA	yes	NA	NA	not de
9924	ENSG00000175170	FAM182B	c1_9,c1_92,c1_306	no	NA	NA	NA	NA	NA	not de
9925	ENSG00000164253	WDR41	c1_2,c1_16,c1_134,c1_385,c1_555,c1_620	no	NA	NA	NA	NA	NA	not de
9926	ENSG00000152926	ZNF117	c1_11,c1_111,c1_338,c1_505	no	NA	TF	NA	NA	NA	not de
9927	ENSG00000140526	ABHD2	c1_7,c1_39,c1_222	no	NA	NA	NA	NA	NA	not de
9928	ENSG00000075234	TTC38	c1_2,c1_15,c1_125,c1_376	no	NA	NA	NA	NA	NA	down
9929	ENSG00000138111	MFSD13A	c1_2,c1_27,c1_177,c1_424	no	NA	NA	NA	NA	NA	down
9930	ENSG00000022355	GABRA1	c1_8,c1_73,c1_285,c1_486	no	NA	NA	NA	yes	NA	not de
9931	ENSG00000156876	SASS6	c1_7,c1_33,c1_202	no	NA	NA	NA	NA	NA	not de
9932	ENSG00000166171	DPCD	c1_9,c1_89,c1_301,c1_491,c1_595,c1_629	no	NA	NA	NA	NA	NA	down
9933	ENSG00000164002	EXO5	c1_7,c1_33,c1_199	no	NA	NA	NA	NA	NA	up
9934	ENSG00000166529	ZSCAN21	c1_12,c1_113,c1_350,c1_522,c1_610	no	NA	TF	NA	NA	NA	not de
9935	ENSG00000116117	PARD3B	c1_12,c1_113,c1_349,c1_516	no	NA	NA	NA	NA	NA	up
9936	ENSG00000081320	STK17B	c1_7,c1_45,c1_249	no	NA	NA	NA	NA	NA	not de
9937	ENSG00000224093	NA	c1_8,c1_84,c1_297	no	NA	NA	NA	NA	NA	not de
9938	ENSG00000130349	C6orf203	c1_8,c1_80,c1_292	no	NA	NA	NA	NA	NA	not de
9939	ENSG00000225746	MEG8	c1_9,c1_93,c1_310	no	NA	NA	NA	NA	NA	not de
9940	ENSG00000203411	NA	c1_2,c1_14	no	NA	NA	NA	NA	NA	not de
9941	ENSG00000120008	WDR11	c1_10,c1_100,c1_320	no	NA	NA	NA	NA	NA	not de
9942	ENSG00000175318	GRAMD2A	c1_8,c1_86,c1_298	no	NA	NA	NA	NA	NA	down
9943	ENSG00000072134	EPN2	c1_2,c1_26,c1_176	no	NA	NA	NA	NA	NA	not de
9944	ENSG00000104756	KCTD9	c1_7,c1_37,c1_215,c1_452	no	NA	NA	NA	NA	NA	not de
9945	ENSG00000259207	ITGB3	c1_2,c1_18,c1_143,c1_404	no	NA	NA	NA	NA	NA	not de
9946	ENSG00000100281	HMGXB4	c1_9,c1_93,c1_310	no	NA	NA	NA	NA	NA	not de
9947	ENSG00000136932	TRMO	c1_8,c1_78	no	NA	NA	NA	NA	NA	not de
9948	ENSG00000122952	ZWINT	c1_2,c1_18,c1_142	no	NA	NA	NA	NA	NA	up
9949	ENSG00000139187	KLRG1	c1_9,c1_92,c1_306	no	NA	NA	NA	NA	NA	down
9950	ENSG00000146674	IGFBP3	c1_10,c1_108	no	NA	NA	NA	NA	NA	not de
9951	ENSG00000242759	LINC00882	c1_8,c1_57	no	NA	NA	NA	NA	NA	not de
9952	ENSG00000086065	CHMP5	c1_2,c1_29,c1_189	no	NA	NA	NA	NA	NA	down
9953	ENSG00000166340	TPP1	c1_8,c1_75	no	neg HbA1c, pos ins	NA	NA	NA	NA	not de
9954	ENSG00000103227	LMF1	c1_2,c1_15,c1_131	no	NA	NA	NA	NA	NA	not de
9955	ENSG00000140525	FANCI	c1_2,c1_15,c1_121,c1_370,c1_537	no	NA	NA	NA	NA	NA	not de
9956	ENSG00000136243	NUPL2	c1_2,c1_24,c1_164	no	NA	NA	NA	NA	NA	not de
9957	ENSG00000123500	COL10A1	c1_2,c1_18,c1_140,c1_399,c1_564	no	NA	NA	NA	NA	NA	not de
9958	ENSG00000159208	CIART	c1_8,c1_81	no	NA	NA	NA	NA	NA	not de
9959	ENSG00000101115	SALL4	c1_11,c1_111,c1_339,c1_507,c1_602	no	NA	TF	NA	NA	NA	down
9960	ENSG00000233494	NA	c1_11,c1_111,c1_339,c1_507,c1_601	no	NA	NA	NA	NA	NA	not de
9961	ENSG00000013573	DDX11	c1_11,c1_111,c1_345,c1_512	no	NA	NA	NA	NA	NA	not de
9962	ENSG00000000971	CFH	c1_7,c1_35,c1_209	no	NA	NA	NA	NA	NA	not de
9963	ENSG00000101134	DOK5	c1_2,c1_17,c1_136	no	NA	NA	NA	NA	NA	not de
9964	ENSG00000250266	LINC01612	c1_8,c1_76	no	NA	NA	NA	NA	NA	not de
9965	ENSG00000256591	NA	c1_8,c1_78,c1_287,c1_490	no	NA	NA	NA	NA	NA	not de
9966	ENSG00000115459	ELMOD3	c1_9,c1_89,c1_301	no	NA	NA	NA	NA	NA	not de
9967	ENSG00000137821	LRRC49	c1_2,c1_17,c1_136	no	NA	NA	NA	NA	NA	not de
9968	ENSG00000156050	FAM161B	c1_12,c1_113,c1_349,c1_517,c1_606	no	NA	NA	NA	NA	NA	up
9969	ENSG00000250017	NA	c1_7,c1_34,c1_204	no	NA	NA	NA	NA	NA	not de
9970	ENSG00000188171	ZNF626	c1_9,c1_89,c1_301	no	NA	TF	NA	NA	NA	not de
9971	ENSG00000143434	SEMA6C	c1_12,c1_115,c1_355	no	NA	NA	NA	NA	NA	not de
9972	ENSG00000101974	ATP11C	c1_10,c1_98	no	NA	NA	NA	NA	NA	not de
9973	ENSG00000259235	NA	c1_8,c1_76	no	NA	NA	NA	NA	NA	up
9974	ENSG00000170775	GPR37	c1_10,c1_100,c1_317,c1_499	no	NA	NA	NA	NA	NA	up
9975	ENSG00000138035	PNPT1	c1_7,c1_40,c1_230	no	NA	NA	NA	NA	NA	down
9976	ENSG00000100612	DHRS7	c1_7,c1_42,c1_241,c1_470	no	NA	NA	NA	NA	NA	not de
9977	ENSG00000107679	PLEKHA1	c1_7,c1_45,c1_249	no	NA	NA	NA	NA	NA	not de
9978	ENSG00000159899	NPR2	c1_7,c1_48,c1_254,c1_482	no	NA	NA	NA	NA	NA	not de
9979	ENSG00000221944	TIGD1	c1_7,c1_34,c1_206	no	NA	TF	NA	NA	NA	not de
9980	ENSG00000186868	MAPT	c1_2,c1_28,c1_180,c1_428	no	neg HbA1c, pos ins	NA	NA	NA	NA	not de
9981	ENSG00000034533	ASTE1	c1_2,c1_29,c1_187	no	NA	NA	NA	NA	NA	not de
9982	ENSG00000168852	TPTE2P5	c1_9,c1_95,c1_312	no	NA	NA	NA	NA	NA	not de
9983	ENSG00000102962	CCL22	c1_10,c1_101,c1_321	no	NA	NA	NA	NA	NA	not de
9984	ENSG00000236581	STARD13-AS	c1_12,c1_113,c1_350,c1_528	no	NA	NA	NA	NA	NA	not de
9985	ENSG00000182173	TSEN54	c1_2,c1_15,c1_122	no	NA	NA	NA	NA	NA	not de
9986	ENSG00000129197	RPAIN	c1_7,c1_40,c1_232,c1_461	no	NA	NA	NA	NA	NA	down
9987	ENSG00000132406	TMEM128	c1_7,c1_40,c1_232,c1_461	no	NA	NA	NA	NA	NA	not de
9988	ENSG00000161544	CYGB	c1_2,c1_18,c1_141,c1_401	no	NA	NA	NA	NA	NA	not de
9989	ENSG00000232784	NA	c1_8,c1_84,c1_297	no	NA	NA	NA	NA	NA	not de
9990	ENSG00000225851	HLA-S	c1_2,c1_22,c1_157	no	NA	NA	NA	NA	NA	not de
9991	ENSG00000002549	LAP3	c1_7,c1_46	no	NA	NA	yes	NA	NA	down
9992	ENSG00000129521	EGLN3	c1_2,c1_17,c1_137,c1_395,c1_560	no	NA	NA	NA	NA	NA	not de
9993	ENSG00000181322	NME9	c1_11,c1_111,c1_339,c1_507,c1_603,c1_632	no	NA	NA	NA	NA	NA	not de
9994	ENSG00000178828	RNF186	c1_2,c1_17,c1_137,c1_395,c1_560	no	NA	NA	NA	NA	NA	not de
9995	ENSG00000109184	DCUN1D4	c1_8,c1_63,c1_273	no	NA	NA	NA	NA	NA	not de
9996	ENSG00000066427	ATXN3	c1_9,c1_89,c1_301	no	NA	NA	NA	NA	NA	not de
9997	ENSG00000230807	NA	c1_8,c1_77	no	NA	NA	NA	NA	NA	not de
9998	ENSG00000076382	SPAG5	c1_11,c1_111,c1_345	no	NA	NA	NA	NA	NA	not de
9999	ENSG00000207721	MIR186	c1_11,c1_111,c1_339,c1_507,c1_601	no	NA	NA	NA	NA	NA	not de
10000	ENSG00000116138	DNAJC16	c1_12,c1_113,c1_349,c1_517,c1_606	no	NA	NA	NA	NA	NA	not de
10001	ENSG00000166900	STX3	c1_7,c1_42,c1_241,c1_470	no	NA	NA	NA	NA	NA	not de
10002	ENSG00000217643	PTGES3P2	c1_7,c1_36	no	NA	NA	NA	NA	NA	not de
10003	ENSG00000004777	ARHGAP33	c1_11,c1_111,c1_341,c1_510	no	NA	NA	NA	NA	NA	not de
10004	ENSG00000166377	ATP9B	c1_7,c1_33,c1_199	no	NA	NA	NA	NA	NA	up
10005	ENSG00000171793	CTPS1	c1_7,c1_43,c1_243,c1_472	no	NA	NA	yes	NA	NA	down
10006	ENSG00000047634	SCML1	c1_11,c1_111,c1_339,c1_507,c1_601	no	NA	NA	NA	NA	NA	down
10007	ENSG00000185379	RAD51D	c1_12,c1_115,c1_355	no	NA	NA	NA	NA	NA	not de
10008	ENSG00000076043	REXO2	c1_7,c1_35,c1_209	no	NA	NA	NA	NA	NA	not de
10009	ENSG00000264247	LINC00909	c1_7,c1_42,c1_241	no	NA	NA	NA	NA	NA	not de
10010	ENSG00000122884	P4HA1	c1_12,c1_113,c1_350,c1_526	no	NA	NA	yes	NA	NA	not de
10011	ENSG00000004864	SLC25A13	c1_7,c1_37,c1_214,c1_447	no	NA	NA	NA	yes	NA	not de
10012	ENSG00000128335	APOL2	c1_9,c1_93,c1_308,c1_497	no	NA	NA	NA	NA	NA	not de
10013	ENSG00000106012	IQCE	c1_4	no	NA	NA	NA	NA	NA	not de
10014	ENSG00000249316	NA	c1_9,c1_89,c1_301	no	NA	NA	NA	NA	NA	not de
10015	ENSG00000147894	C9orf72	c1_8,c1_78,c1_287,c1_489	no	NA	NA	NA	NA	NA	not de
10016	ENSG00000166224	SGPL1	c1_12,c1_114,c1_353	no	NA	NA	NA	NA	NA	not de
10017	ENSG00000198870	STKLD1	c1_8,c1_68,c1_280	no	NA	NA	NA	NA	NA	not de
10018	ENSG00000129187	DCTD	c1_7,c1_46	no	NA	NA	yes	NA	NA	up
10019	ENSG00000146263	MMS22L	c1_12,c1_113,c1_350,c1_522	no	NA	NA	NA	NA	NA	not de
10020	ENSG00000114480	GBE1	c1_12,c1_114,c1_354	no	NA	NA	yes	NA	NA	not de
10021	ENSG00000160961	ZNF333	c1_11,c1_111,c1_346	no	NA	TF	NA	NA	NA	up
10022	ENSG00000177542	SLC25A22	c1_2,c1_15,c1_118,c1_358	no	NA	NA	NA	yes	NA	not de
10023	ENSG00000243335	KCTD7	c1_8,c1_75	no	neg HbA1c, pos ins	NA	NA	NA	NA	not de
10024	ENSG00000131153	GINS2	c1_2,c1_24,c1_167	no	NA	NA	NA	NA	NA	up
10025	ENSG00000163637	PRICKLE2	c1_8,c1_75	no	NA	NA	NA	NA	NA	down
10026	ENSG00000122862	SRGN	c1_2,c1_25,c1_172	no	NA	NA	NA	NA	NA	not de
10027	ENSG00000010318	PHF7	c1_7,c1_34,c1_205	no	NA	NA	NA	NA	NA	not de
10028	ENSG00000166839	ANKDD1A	c1_11,c1_111,c1_345,c1_512	no	NA	NA	NA	NA	NA	not de
10029	ENSG00000047578	KIAA0556	c1_12,c1_115,c1_357	no	NA	NA	NA	NA	NA	not de
10030	ENSG00000169432	SCN9A	c1_12,c1_113,c1_350,c1_522	no	NA	NA	NA	yes	NA	not de
10031	ENSG00000155744	FAM126B	c1_8,c1_59,c1_266	no	NA	NA	NA	NA	NA	not de
10032	ENSG00000186174	BCL9L	c1_2,c1_20,c1_148,c1_407	no	NA	NA	NA	NA	NA	not de
10033	ENSG00000186532	SMYD4	c1_7,c1_47,c1_252	no	NA	NA	NA	NA	NA	not de
10034	ENSG00000261114	NA	c1_7,c1_34,c1_207	no	NA	NA	NA	NA	NA	not de
10035	ENSG00000158717	RNF166	c1_2,c1_16,c1_134,c1_385,c1_555,c1_620	no	NA	NA	NA	NA	NA	not de
10036	ENSG00000141338	ABCA8	c1_2,c1_25,c1_172	no	NA	NA	NA	yes	NA	not de
10037	ENSG00000197217	ENTPD4	c1_8,c1_71	no	NA	NA	NA	NA	NA	not de
10038	ENSG00000138448	ITGAV	c1_10,c1_105,c1_333	no	NA	NA	NA	NA	NA	up
10039	ENSG00000164283	ESM1	c1_2,c1_23,c1_160,c1_415	no	NA	NA	NA	NA	NA	not de
10040	ENSG00000213433	RPLP1P6	c1_9,c1_95,c1_311	no	NA	NA	NA	NA	NA	not de
10041	ENSG00000053108	FSTL4	c1_8,c1_66	no	NA	NA	NA	NA	NA	not de
10042	ENSG00000105518	TMEM205	c1_2,c1_16,c1_134,c1_387	no	NA	NA	NA	NA	NA	not de
10043	ENSG00000117481	NSUN4	c1_12,c1_113,c1_350,c1_528	no	NA	NA	NA	NA	NA	not de
10044	ENSG00000227540	NA	c1_2,c1_19	no	NA	NA	NA	NA	NA	not de
10045	ENSG00000100092	SH3BP1	c1_2,c1_20,c1_150	no	NA	NA	NA	NA	NA	not de
10046	ENSG00000122033	MTIF3	c1_9,c1_89,c1_301	no	NA	NA	NA	NA	NA	not de
10047	ENSG00000137343	ATAT1	c1_11,c1_111,c1_338,c1_505	no	NA	NA	yes	NA	NA	not de
10048	ENSG00000178538	CA8	c1_8,c1_68,c1_281	no	NA	NA	NA	NA	NA	up
10049	ENSG00000102349	KLF8	c1_9,c1_89,c1_301	no	neg HbA1c, pos ins	TF	NA	NA	NA	not de
10050	ENSG00000105854	PON2	c1_10,c1_100,c1_317,c1_499	no	NA	NA	yes	NA	NA	not de
10051	ENSG00000139350	NEDD1	c1_12,c1_114,c1_354	no	NA	NA	NA	NA	NA	not de
10052	ENSG00000157423	HYDIN	c1_8,c1_61,c1_269	no	NA	NA	NA	NA	NA	down
10053	ENSG00000205364	MT1M	c1_3	no	NA	NA	NA	NA	NA	not de
10054	ENSG00000133687	TMTC1	c1_2,c1_18,c1_140,c1_400	no	NA	NA	NA	NA	NA	not de
10055	ENSG00000213719	CLIC1	c1_10,c1_102,c1_325,c1_501	no	NA	NA	NA	yes	NA	down
10056	ENSG00000070778	PTPN21	c1_2,c1_27,c1_178,c1_425,c1_581	no	NA	NA	NA	NA	NA	up
10057	ENSG00000136867	SLC31A2	c1_7,c1_45,c1_250	no	NA	NA	NA	yes	NA	down
10058	ENSG00000158427	TMSB15B	c1_8,c1_80,c1_293	no	NA	NA	NA	NA	NA	not de
10059	ENSG00000179178	TMEM125	c1_2,c1_15,c1_125,c1_377,c1_543	no	NA	NA	NA	NA	NA	up
10060	ENSG00000158859	ADAMTS4	c1_2,c1_23,c1_159	no	NA	NA	NA	NA	NA	not de
10061	ENSG00000232640	NA	c1_2,c1_28,c1_183	no	NA	NA	NA	NA	NA	not de
10062	ENSG00000101665	SMAD7	c1_2,c1_23,c1_160,c1_415	no	NA	NA	NA	NA	NA	up
10063	ENSG00000104213	PDGFRL	c1_8,c1_55	no	NA	NA	NA	NA	NA	up
10064	ENSG00000059728	MXD1	c1_7,c1_50,c1_259	no	NA	TF	NA	NA	NA	not de
10065	ENSG00000135144	DTX1	c1_2,c1_20,c1_148,c1_407	no	NA	NA	NA	NA	NA	up
10066	ENSG00000264017	RN7SL336P	c1_9,c1_93,c1_308,c1_498	no	NA	NA	NA	NA	NA	not de
10067	ENSG00000167588	GPD1	c1_8,c1_66	no	neg HbA1c, pos ins	NA	yes	NA	NA	not de
10068	ENSG00000167280	ENGASE	c1_11,c1_111,c1_345,c1_513	no	NA	NA	yes	NA	NA	not de
10069	ENSG00000161204	ABCF3	c1_2,c1_15,c1_124,c1_374,c1_539	no	NA	NA	NA	yes	NA	not de
10070	ENSG00000128829	EIF2AK4	c1_8,c1_79	no	NA	NA	NA	NA	NA	not de
10071	ENSG00000213199	ASIC3	c1_11,c1_111,c1_345	no	NA	NA	NA	yes	NA	not de
10072	ENSG00000136682	CBWD2	c1_7,c1_42,c1_241,c1_470	no	NA	NA	NA	NA	NA	not de
10073	ENSG00000230982	DSTNP1	c1_9,c1_89,c1_301,c1_491,c1_595,c1_629	no	NA	NA	NA	NA	NA	not de
10074	ENSG00000165028	NIPSNAP3B	c1_8,c1_68,c1_281	no	NA	NA	NA	NA	NA	not de
10075	ENSG00000244119	PDCL3P4	c1_8,c1_86	no	NA	NA	NA	NA	NA	not de
10076	ENSG00000080200	CRYBG3	c1_12,c1_114,c1_353	no	NA	NA	NA	NA	NA	not de
10077	ENSG00000266210	RN7SL371P	c1_2,c1_14,c1_116	no	NA	NA	NA	NA	NA	not de
10078	ENSG00000173681	BCLAF3	c1_12,c1_113,c1_350,c1_527,c1_612	no	NA	NA	NA	NA	NA	up
10079	ENSG00000166275	BORCS7	c1_7,c1_42,c1_239	no	NA	NA	NA	NA	NA	up
10080	ENSG00000198840	MT-ND3	c1_7,c1_38,c1_218	no	NA	NA	yes	NA	NA	not de
10081	ENSG00000162836	ACP6	c1_7,c1_38,c1_219	no	NA	NA	NA	NA	NA	down
10082	ENSG00000153395	LPCAT1	c1_2,c1_22,c1_158	no	NA	NA	yes	NA	NA	not de
10083	ENSG00000144746	ARL6IP5	c1_9,c1_92,c1_306	no	NA	NA	NA	NA	NA	not de
10084	ENSG00000113583	C5orf15	c1_7,c1_42,c1_239,c1_469	no	NA	NA	NA	NA	NA	not de
10085	ENSG00000167555	ZNF528	c1_9,c1_89,c1_301	no	NA	TF	NA	NA	NA	not de
10086	ENSG00000078018	MAP2	c1_8,c1_63,c1_271	no	NA	NA	NA	NA	NA	up
10087	ENSG00000261188	NA	c1_7,c1_36	no	NA	NA	NA	NA	NA	not de
10088	ENSG00000133138	TBC1D8B	c1_12,c1_113,c1_350,c1_523	no	NA	NA	NA	NA	NA	not de
10089	ENSG00000090447	TFAP4	c1_2,c1_15,c1_118,c1_358	no	NA	TF	NA	NA	NA	not de
10090	ENSG00000113971	NPHP3	c1_12,c1_113,c1_350,c1_527,c1_612	no	NA	NA	NA	NA	NA	not de
10091	ENSG00000122861	PLAU	c1_2,c1_18,c1_141,c1_401	no	NA	NA	yes	NA	NA	down
10092	ENSG00000111554	MDM1	c1_11,c1_111	no	NA	NA	NA	NA	NA	not de
10093	ENSG00000266472	MRPS21	c1_7,c1_40,c1_232	no	NA	NA	NA	NA	NA	down
10094	ENSG00000071859	FAM50A	c1_2,c1_15,c1_122	no	NA	NA	NA	NA	NA	up
10095	ENSG00000230516	NA	c1_12,c1_113,c1_351,c1_530	no	NA	NA	NA	NA	NA	not de
10096	ENSG00000013297	CLDN11	c1_7,c1_48,c1_254,c1_482	no	NA	NA	NA	NA	NA	not de
10097	ENSG00000106034	CPED1	c1_2,c1_18,c1_140,c1_399	no	NA	NA	NA	NA	NA	not de
10098	ENSG00000067208	EVI5	c1_12,c1_114,c1_353	no	NA	NA	NA	NA	NA	not de
10099	ENSG00000197497	ZNF665	c1_8,c1_84	no	NA	TF	NA	NA	NA	not de
10100	ENSG00000253203	GUSBP3	c1_12,c1_113,c1_350,c1_521	no	NA	NA	NA	NA	NA	not de
10101	ENSG00000129048	ACKR4	c1_10,c1_100,c1_317,c1_499	no	NA	NA	NA	NA	NA	not de
10102	ENSG00000094755	GABRP	c1_10,c1_104,c1_330	no	NA	NA	NA	yes	NA	not de
10103	ENSG00000186687	LYRM7	c1_8,c1_68,c1_280	no	NA	NA	NA	NA	NA	not de
10104	ENSG00000123700	KCNJ2	c1_2,c1_29,c1_187	no	NA	NA	NA	yes	NA	not de
10105	ENSG00000137996	RTCA	c1_7,c1_39,c1_224	no	NA	NA	yes	NA	NA	not de
10106	ENSG00000153574	RPIA	c1_7,c1_37,c1_214	no	NA	NA	yes	NA	NA	not de
10107	ENSG00000059377	TBXAS1	c1_10,c1_100,c1_315	no	NA	NA	yes	NA	NA	not de
10108	ENSG00000202441	RNY4P10	c1_11,c1_111,c1_339,c1_507,c1_601	no	NA	NA	NA	NA	NA	not de
10109	ENSG00000091622	PITPNM3	c1_2,c1_27,c1_178	no	NA	NA	NA	NA	NA	up
10110	ENSG00000168291	PDHB	c1_2,c1_24,c1_167	no	NA	NA	yes	NA	NA	not de
10111	ENSG00000180535	BHLHA15	c1_2,c1_15,c1_118,c1_359	no	NA	TF	NA	NA	NA	not de
10112	ENSG00000161048	NAPEPLD	c1_12,c1_113,c1_349,c1_517,c1_606	no	NA	NA	yes	NA	NA	up
10113	ENSG00000101844	ATG4A	c1_7,c1_32,c1_192,c1_433	no	NA	NA	NA	NA	NA	not de
10114	ENSG00000100196	KDELR3	c1_12,c1_113,c1_349,c1_518	no	NA	NA	NA	NA	NA	not de
10115	ENSG00000185022	MAFF	c1_10,c1_108	no	NA	TF	NA	NA	NA	not de
10116	ENSG00000156802	ATAD2	c1_8,c1_54,c1_260	no	NA	NA	NA	NA	NA	not de
10117	ENSG00000203356	LINC01562	c1_2,c1_14	no	NA	NA	NA	NA	NA	not de
10118	ENSG00000254338	MAFA-AS1	c1_7,c1_36	no	NA	NA	NA	NA	NA	not de
10119	ENSG00000254844	NA	c1_11,c1_111,c1_345,c1_512	no	NA	NA	NA	NA	NA	not de
10120	ENSG00000089050	RBBP9	c1_9,c1_89,c1_301	no	NA	NA	NA	NA	NA	not de
10121	ENSG00000039537	C6	c1_10,c1_99	no	NA	NA	NA	NA	NA	not de
10122	ENSG00000128805	ARHGAP22	c1_2,c1_23,c1_162	no	NA	NA	NA	NA	NA	not de
10123	ENSG00000152443	ZNF776	c1_8,c1_67,c1_278	no	NA	TF	NA	NA	NA	not de
10124	ENSG00000109794	FAM149A	c1_9,c1_89,c1_302	no	NA	NA	NA	NA	NA	up
10125	ENSG00000189046	ALKBH2	c1_2,c1_16,c1_134,c1_383	no	pos HbA1c, neg ins	NA	NA	NA	NA	not de
10126	ENSG00000135205	CCDC146	c1_11,c1_111,c1_339,c1_507,c1_601	no	NA	NA	NA	NA	NA	not de
10127	ENSG00000005249	PRKAR2B	c1_8,c1_69,c1_283	no	NA	NA	yes	NA	NA	up
10128	ENSG00000242125	SNHG3	c1_7,c1_40,c1_230	no	NA	NA	NA	NA	NA	not de
10129	ENSG00000165474	GJB2	c1_10,c1_101,c1_324	no	NA	NA	NA	yes	NA	not de
10130	ENSG00000139625	MAP3K12	c1_12,c1_115,c1_355	no	NA	NA	NA	NA	NA	not de
10131	ENSG00000035115	SH3YL1	c1_10,c1_99	no	NA	NA	NA	NA	NA	not de
10132	ENSG00000155329	ZCCHC10	c1_2,c1_16,c1_134	no	NA	NA	NA	NA	NA	not de
10133	ENSG00000111737	RAB35	c1_9,c1_90,c1_305,c1_495	no	NA	NA	NA	NA	NA	not de
10134	ENSG00000259291	ZNF710-AS1	c1_11,c1_111,c1_345	no	NA	NA	NA	NA	NA	not de
10135	ENSG00000215374	FAM66B	c1_8,c1_68,c1_280	no	NA	NA	NA	NA	NA	up
10136	ENSG00000113273	ARSB	c1_2,c1_23,c1_160,c1_416,c1_573,c1_625	no	NA	NA	yes	NA	NA	up
10137	ENSG00000205629	LCMT1	c1_7,c1_35,c1_213	no	NA	NA	yes	NA	NA	not de
10138	ENSG00000116990	MYCL	c1_2,c1_16,c1_135,c1_394	no	NA	TF	NA	NA	NA	not de
10139	ENSG00000130021	PUDP	c1_10,c1_103,c1_328	no	NA	NA	yes	NA	NA	down
10140	ENSG00000079385	CEACAM1	c1_10,c1_104,c1_330	no	NA	NA	NA	NA	NA	not de
10141	ENSG00000236199	NA	c1_9,c1_92,c1_306	no	NA	NA	NA	NA	NA	not de
10142	ENSG00000270067	NA	c1_8,c1_77	no	NA	NA	NA	NA	NA	not de
10143	ENSG00000196497	IPO4	c1_2,c1_16,c1_135,c1_393	no	NA	NA	NA	NA	NA	not de
10144	ENSG00000229018	PMS2P7	c1_2,c1_16,c1_134,c1_386,c1_558	no	NA	NA	NA	NA	NA	not de
10145	ENSG00000152620	NADK2	c1_10,c1_103,c1_329	no	NA	NA	yes	NA	NA	up
10146	ENSG00000188295	ZNF669	c1_7,c1_33,c1_199	no	NA	TF	NA	NA	NA	down
10147	ENSG00000165495	PKNOX2	c1_2,c1_23,c1_160,c1_415	no	NA	TF	NA	NA	NA	not de
10148	ENSG00000113657	DPYSL3	c1_2,c1_23,c1_160,c1_416,c1_572,c1_623,c1_636	no	NA	NA	NA	NA	NA	not de
10149	ENSG00000158710	TAGLN2	c1_10,c1_98	no	NA	NA	NA	NA	NA	down
10150	ENSG00000115685	PPP1R7	c1_9,c1_89,c1_301	no	NA	NA	NA	NA	NA	not de
10151	ENSG00000270189	NA	c1_8,c1_52	no	NA	NA	NA	NA	NA	not de
10152	ENSG00000125434	SLC25A35	c1_2,c1_28,c1_183	no	NA	NA	NA	yes	NA	not de
10153	ENSG00000103018	CYB5B	c1_10,c1_107,c1_334,c1_504,c1_600	no	NA	NA	NA	NA	NA	not de
10154	ENSG00000203877	RIPPLY2	c1_2,c1_24,c1_163	no	NA	NA	NA	NA	NA	up
10155	ENSG00000184922	FMNL1	c1_12,c1_115,c1_356	no	NA	NA	NA	NA	NA	not de
10156	ENSG00000196155	PLEKHG4	c1_2,c1_15,c1_124,c1_375	no	NA	NA	NA	NA	NA	not de
10157	ENSG00000130347	RTN4IP1	c1_7,c1_42,c1_239,c1_469	no	NA	NA	NA	NA	NA	down
10158	ENSG00000128000	ZNF780B	c1_12,c1_113,c1_350,c1_525	no	NA	TF	NA	NA	NA	not de
10159	ENSG00000138639	ARHGAP24	c1_8,c1_66	no	NA	NA	NA	NA	NA	down
10160	ENSG00000104894	CD37	c1_10,c1_110	no	NA	NA	NA	NA	NA	not de
10161	ENSG00000165516	KLHDC2	c1_7,c1_40,c1_232,c1_461	no	NA	NA	NA	NA	NA	up
10162	ENSG00000241472	PTPRG-AS1	c1_8,c1_56	no	NA	NA	NA	NA	NA	not de
10163	ENSG00000258422	NA	c1_9,c1_88	no	NA	NA	NA	NA	NA	not de
10164	ENSG00000100505	TRIM9	c1_8,c1_62	no	NA	NA	NA	NA	NA	not de
10165	ENSG00000123870	ZNF137P	c1_12,c1_113,c1_350,c1_521	no	NA	NA	NA	NA	NA	not de
10166	ENSG00000160194	NDUFV3	c1_12,c1_113,c1_349,c1_517,c1_606	no	NA	NA	yes	NA	NA	not de
10167	ENSG00000165757	JCAD	c1_2,c1_16,c1_135,c1_393	no	NA	NA	NA	NA	NA	not de
10168	ENSG00000084754	HADHA	c1_10,c1_100,c1_317,c1_499	no	NA	NA	yes	NA	NA	down
10169	ENSG00000181016	LSMEM1	c1_11,c1_111,c1_339,c1_507,c1_601	no	NA	NA	NA	NA	NA	not de
10170	ENSG00000102678	FGF9	c1_8,c1_78,c1_287,c1_488	no	NA	NA	NA	NA	NA	not de
10171	ENSG00000147145	LPAR4	c1_11,c1_111,c1_339,c1_507,c1_601	no	NA	NA	NA	NA	NA	not de
10172	ENSG00000101773	RBBP8	c1_7,c1_32,c1_192,c1_432	no	NA	NA	yes	NA	NA	not de
10173	ENSG00000126870	WDR60	c1_2,c1_15	no	NA	NA	NA	NA	NA	not de
10174	ENSG00000139908	TSSK4	c1_11,c1_111,c1_338,c1_505	no	NA	NA	NA	NA	NA	not de
10175	ENSG00000188112	C6orf132	c1_10,c1_102,c1_326	no	NA	NA	NA	NA	NA	not de
10176	ENSG00000163781	TOPBP1	c1_11,c1_111,c1_338,c1_506	no	NA	NA	NA	NA	NA	not de
10177	ENSG00000150991	UBC	c1_9,c1_88	no	NA	NA	NA	NA	NA	not de
10178	ENSG00000157259	GATAD1	c1_12,c1_113,c1_351,c1_530	no	NA	NA	NA	NA	NA	not de
10179	ENSG00000267419	NA	c1_9,c1_89,c1_301	no	NA	NA	NA	NA	NA	not de
10180	ENSG00000141562	NARF	c1_2,c1_15,c1_119	no	NA	NA	NA	NA	NA	down
10181	ENSG00000176399	DMRTA1	c1_7,c1_32,c1_193,c1_436	no	NA	TF	NA	NA	NA	up
10182	ENSG00000130208	APOC1	c1_2,c1_18,c1_141,c1_401	no	NA	NA	NA	NA	NA	down
10183	ENSG00000117983	MUC5B	c1_10,c1_109,c1_337	no	NA	NA	NA	NA	NA	not de
10184	ENSG00000164182	NDUFAF2	c1_7,c1_40,c1_232,c1_461	no	NA	NA	NA	NA	NA	not de
10185	ENSG00000196154	S100A4	c1_2,c1_18,c1_143,c1_404	no	NA	NA	NA	NA	NA	not de
10186	ENSG00000160410	SHKBP1	c1_11,c1_111,c1_345,c1_513	no	NA	NA	NA	NA	NA	not de
10187	ENSG00000251504	LINC01099	c1_8,c1_71	no	NA	NA	NA	NA	NA	up
10188	ENSG00000118971	CCND2	c1_7,c1_47,c1_252	no	NA	NA	NA	NA	NA	up
10189	ENSG00000171466	ZNF562	c1_9,c1_90,c1_305,c1_495	no	NA	TF	NA	NA	NA	not de
10190	ENSG00000165115	KIF27	c1_11,c1_111,c1_338,c1_505	no	NA	NA	NA	NA	NA	not de
10191	ENSG00000249673	NOP14-AS1	c1_2,c1_21,c1_154,c1_413,c1_570	no	NA	NA	NA	NA	NA	not de
10192	ENSG00000122257	RBBP6	c1_7,c1_39,c1_222	no	NA	NA	yes	NA	NA	up
10193	ENSG00000186432	KPNA4	c1_7,c1_39,c1_226	no	NA	NA	NA	NA	NA	not de
10194	ENSG00000158869	FCER1G	c1_10,c1_110	no	NA	NA	NA	NA	NA	not de
10195	ENSG00000230177	NA	c1_9,c1_89,c1_301	no	NA	NA	NA	NA	NA	not de
10196	ENSG00000172965	MIR4435-2HG	c1_8,c1_59,c1_267	no	NA	NA	NA	NA	NA	not de
10197	ENSG00000116667	C1orf21	c1_2,c1_22,c1_157	no	NA	NA	NA	NA	NA	not de
10198	ENSG00000157800	SLC37A3	c1_7,c1_35,c1_208	no	NA	NA	NA	yes	NA	down
10199	ENSG00000130768	SMPDL3B	c1_2,c1_20,c1_150	no	NA	NA	NA	NA	NA	not de
10200	ENSG00000119965	C10orf88	c1_7,c1_33,c1_199	no	NA	NA	NA	NA	NA	not de
10201	ENSG00000143771	CNIH4	c1_9,c1_89,c1_301,c1_491,c1_594	no	NA	NA	NA	NA	NA	down
10202	ENSG00000207279	SNORD116-24	c1_9,c1_89,c1_301	no	NA	NA	NA	NA	NA	not de
10203	ENSG00000247679	NA	c1_7,c1_48,c1_253	no	NA	NA	NA	NA	NA	not de
10204	ENSG00000272335	NA	c1_8,c1_82	c1_82	NA	NA	NA	NA	NA	not de
10205	ENSG00000102048	ASB9	c1_8,c1_66	no	neg HbA1c, pos ins	NA	NA	NA	NA	up
10206	ENSG00000134259	NGF	c1_2,c1_25,c1_172	no	NA	NA	NA	NA	NA	not de
10207	ENSG00000121989	ACVR2A	c1_12,c1_113,c1_350,c1_521	no	NA	NA	NA	NA	NA	up
10208	ENSG00000226852	NA	c1_8,c1_62	no	NA	NA	NA	NA	NA	not de
10209	ENSG00000184897	H1FX	c1_2,c1_16,c1_134,c1_383,c1_548	no	NA	NA	NA	NA	NA	up
10210	ENSG00000100154	TTC28	c1_4	no	NA	NA	NA	NA	NA	not de
10211	ENSG00000102239	BRS3	c1_8,c1_83	no	NA	NA	NA	NA	NA	up
10212	ENSG00000160321	ZNF208	c1_10,c1_100,c1_319	no	NA	TF	NA	NA	NA	not de
10213	ENSG00000178922	HYI	c1_2,c1_20,c1_148	no	NA	NA	yes	NA	NA	up
10214	ENSG00000188107	EYS	c1_8,c1_73,c1_285,c1_487	no	NA	NA	NA	NA	NA	not de
10215	ENSG00000066382	MPPED2	c1_8,c1_54,c1_260	no	NA	NA	NA	NA	NA	not de
10216	ENSG00000251357	NA	c1_2,c1_24,c1_166	no	NA	NA	NA	NA	NA	not de
10217	ENSG00000136098	NEK3	c1_7,c1_33,c1_196	no	NA	NA	yes	NA	NA	down
10218	ENSG00000231890	DARS-AS1	c1_2,c1_14	no	NA	NA	NA	NA	NA	down
10219	ENSG00000198887	SMC5	c1_11,c1_111,c1_338,c1_506	no	NA	NA	NA	NA	NA	not de
10220	ENSG00000111802	TDP2	c1_7,c1_40	no	NA	NA	yes	NA	NA	not de
10221	ENSG00000132475	H3F3B	c1_2,c1_16,c1_134,c1_383,c1_547	no	NA	NA	NA	NA	NA	not de
10222	ENSG00000119927	GPAM	c1_12,c1_113,c1_349,c1_519,c1_608	no	NA	NA	yes	NA	NA	down
10223	ENSG00000178694	NSUN3	c1_9,c1_96	no	NA	NA	NA	NA	NA	not de
10224	ENSG00000124571	XPO5	c1_12,c1_114,c1_353	no	NA	NA	NA	NA	NA	not de
10225	ENSG00000113368	LMNB1	c1_7,c1_33,c1_196,c1_440	no	NA	NA	NA	NA	NA	not de
10226	ENSG00000102362	SYTL4	c1_2,c1_17,c1_137,c1_395,c1_560	no	NA	NA	NA	NA	NA	not de
10227	ENSG00000244165	P2RY11	c1_9,c1_95,c1_311	no	NA	NA	NA	NA	NA	not de
10228	ENSG00000236841	NA	c1_8,c1_53	no	NA	NA	NA	NA	NA	not de
10229	ENSG00000111801	BTN3A3	c1_9,c1_90,c1_305,c1_495	no	NA	NA	NA	NA	NA	not de
10230	ENSG00000127399	LRRC61	c1_2,c1_17,c1_138	no	NA	NA	NA	NA	NA	not de
10231	ENSG00000167258	CDK12	c1_12,c1_113,c1_351,c1_530	no	NA	NA	NA	NA	NA	down
10232	ENSG00000011105	TSPAN9	c1_2,c1_18,c1_141,c1_401	no	NA	NA	NA	NA	NA	not de
10233	ENSG00000144029	MRPS5	c1_11,c1_111,c1_338,c1_506	no	NA	NA	NA	NA	NA	not de
10234	ENSG00000162413	KLHL21	c1_2,c1_26,c1_174,c1_421,c1_577,c1_628	no	NA	NA	NA	NA	NA	up
10235	ENSG00000145782	ATG12	c1_7,c1_37,c1_215,c1_451	no	NA	NA	NA	NA	NA	down
10236	ENSG00000120370	GORAB	c1_11,c1_111,c1_338,c1_506	no	NA	NA	NA	NA	NA	not de
10237	ENSG00000166455	C16orf46	c1_2,c1_15,c1_123	no	NA	NA	NA	NA	NA	not de
10238	ENSG00000166788	SAAL1	c1_7,c1_33,c1_196	no	NA	NA	NA	NA	NA	down
10239	ENSG00000242349	NPPA-AS1	c1_11,c1_111,c1_339,c1_507,c1_601	no	NA	NA	NA	NA	NA	not de
10240	ENSG00000121578	B4GALT4	c1_9,c1_90,c1_303	no	NA	NA	yes	NA	NA	not de
10241	ENSG00000147533	GOLGA7	c1_2,c1_15,c1_128	no	NA	NA	NA	NA	NA	not de
10242	ENSG00000105559	PLEKHA4	c1_2,c1_20,c1_150	no	NA	NA	NA	NA	NA	down
10243	ENSG00000114757	PEX5L	c1_8,c1_63,c1_271	no	NA	NA	NA	NA	NA	not de
10244	ENSG00000134109	EDEM1	c1_7,c1_47,c1_251,c1_477	no	NA	NA	NA	NA	NA	not de
10245	ENSG00000110799	VWF	c1_2,c1_23,c1_160,c1_416,c1_572,c1_623	no	NA	NA	NA	NA	NA	not de
10246	ENSG00000173114	LRRN3	c1_8,c1_61,c1_270	no	NA	NA	NA	NA	NA	up
10247	ENSG00000066248	NGEF	c1_10,c1_102,c1_326	no	NA	NA	NA	NA	NA	not de
10248	ENSG00000104687	GSR	c1_9,c1_90,c1_303	no	NA	NA	yes	NA	NA	not de
10249	ENSG00000214135	NA	c1_11,c1_111,c1_339,c1_507,c1_602	no	NA	NA	NA	NA	NA	not de
10250	ENSG00000131016	AKAP12	c1_2,c1_23,c1_162	no	NA	NA	NA	NA	NA	not de
10251	ENSG00000124813	RUNX2	c1_2,c1_18,c1_143,c1_403	no	NA	TF	NA	NA	NA	not de
10252	ENSG00000015133	CCDC88C	c1_2,c1_15,c1_119	no	NA	NA	NA	NA	NA	not de
10253	ENSG00000196436	NPIPB15	c1_11,c1_111,c1_339,c1_507,c1_601	no	NA	NA	NA	NA	NA	not de
10254	ENSG00000267350	NA	c1_7,c1_48,c1_253	no	NA	NA	NA	NA	NA	not de
10255	ENSG00000163877	SNIP1	c1_2,c1_29,c1_187	no	NA	NA	NA	NA	NA	not de
10256	ENSG00000260032	NORAD	c1_8,c1_62	no	NA	NA	NA	NA	NA	not de
10257	ENSG00000196569	LAMA2	c1_2,c1_23,c1_160,c1_416,c1_573,c1_625	no	NA	NA	NA	NA	NA	not de
10258	ENSG00000188811	NHLRC3	c1_9,c1_89,c1_301	no	NA	NA	NA	NA	NA	not de
10259	ENSG00000158163	DZIP1L	c1_12,c1_115,c1_357	no	NA	NA	NA	NA	NA	not de
10260	ENSG00000119673	ACOT2	c1_2,c1_21,c1_152,c1_410	no	NA	NA	NA	NA	NA	up
10261	ENSG00000102100	SLC35A2	c1_2,c1_26,c1_174,c1_421,c1_577,c1_628	no	NA	NA	NA	yes	NA	down
10262	ENSG00000274561	NA	c1_9,c1_93,c1_308,c1_498	no	NA	NA	NA	NA	NA	not de
10263	ENSG00000119421	NDUFA8	c1_7,c1_41,c1_237,c1_465	no	NA	NA	NA	NA	NA	down
10264	ENSG00000134851	TMEM165	c1_10,c1_105,c1_333	no	NA	NA	NA	NA	NA	up
10265	ENSG00000127252	HRASLS	c1_8,c1_63,c1_272	no	NA	NA	NA	NA	NA	up
10266	ENSG00000184428	TOP1MT	c1_2,c1_20,c1_148,c1_407	no	NA	NA	NA	NA	NA	not de
10267	ENSG00000143248	RGS5	c1_8,c1_52	no	NA	NA	NA	NA	NA	not de
10268	ENSG00000078304	PPP2R5C	c1_8,c1_84,c1_297	no	NA	NA	NA	NA	NA	not de
10269	ENSG00000170382	LRRN2	c1_2,c1_15,c1_122	no	NA	NA	NA	NA	NA	up
10270	ENSG00000241288	NA	c1_7,c1_50,c1_257,c1_485	no	NA	NA	NA	NA	NA	not de
10271	ENSG00000100650	SRSF5	c1_7,c1_34,c1_206	no	NA	NA	NA	NA	NA	not de
10272	ENSG00000047621	C12orf4	c1_9,c1_90,c1_305,c1_495	no	NA	NA	NA	NA	NA	not de
10273	ENSG00000118855	MFSD1	c1_8,c1_80,c1_292	no	NA	NA	NA	NA	NA	up
10274	ENSG00000153066	TXNDC11	c1_8,c1_60	no	NA	NA	NA	NA	NA	up
10275	ENSG00000101391	CDK5RAP1	c1_7,c1_34,c1_206	no	NA	NA	NA	NA	NA	down
10276	ENSG00000169684	CHRNA5	c1_2,c1_29,c1_184	no	NA	NA	NA	yes	NA	not de
10277	ENSG00000170088	TMEM192	c1_7,c1_44,c1_247	no	NA	NA	NA	NA	NA	not de
10278	ENSG00000204576	PRR3	c1_7,c1_48,c1_255	no	NA	NA	NA	NA	NA	not de
10279	ENSG00000248049	UBA6-AS1	c1_12,c1_113,c1_350,c1_525	no	NA	NA	NA	NA	NA	not de
10280	ENSG00000011295	TTC19	c1_8,c1_85	no	NA	NA	NA	NA	NA	up
10281	ENSG00000122435	TRMT13	c1_11,c1_111,c1_345,c1_512	no	NA	NA	NA	NA	NA	not de
10282	ENSG00000177000	MTHFR	c1_2,c1_15,c1_118,c1_362	no	NA	NA	yes	NA	NA	down
10283	ENSG00000227354	RBM26-AS1	c1_8,c1_55	no	NA	NA	NA	NA	NA	not de
10284	ENSG00000132432	SEC61G	c1_7,c1_37,c1_215,c1_451	no	NA	NA	NA	NA	NA	down
10285	ENSG00000204653	ASPDH	c1_2,c1_28,c1_182	no	NA	NA	NA	NA	NA	up
10286	ENSG00000184271	POU6F1	c1_2,c1_15,c1_123	no	NA	TF	NA	NA	NA	not de
10287	ENSG00000204444	APOM	c1_9,c1_88	no	NA	NA	NA	NA	NA	down
10288	ENSG00000174672	BRSK2	c1_8,c1_61,c1_269	no	NA	NA	NA	NA	NA	not de
10289	ENSG00000100575	TIMM9	c1_2,c1_28,c1_181	no	NA	NA	NA	NA	NA	down
10290	ENSG00000109511	ANXA10	c1_10,c1_109,c1_336	no	NA	NA	NA	NA	NA	up
10291	ENSG00000165392	WRN	c1_12,c1_114,c1_353	no	NA	NA	NA	NA	NA	not de
10292	ENSG00000230124	ACBD6	c1_2,c1_26,c1_174,c1_422,c1_578	no	NA	NA	NA	NA	NA	not de
10293	ENSG00000197563	PIGN	c1_9,c1_92,c1_306	no	NA	NA	NA	NA	NA	not de
10294	ENSG00000164932	CTHRC1	c1_2,c1_18,c1_141,c1_401	no	NA	NA	NA	NA	NA	not de
10295	ENSG00000163565	IFI16	c1_2,c1_18,c1_144	no	NA	NA	NA	NA	NA	not de
10296	ENSG00000169174	PCSK9	c1_2,c1_21,c1_155	no	NA	NA	NA	NA	NA	not de
10297	ENSG00000268220	NA	c1_9,c1_93,c1_309	no	NA	NA	NA	NA	NA	not de
10298	ENSG00000151224	MAT1A	c1_10,c1_103,c1_327	no	NA	NA	yes	NA	NA	not de
10299	ENSG00000173272	MZT2A	c1_2,c1_15,c1_118,c1_358	no	NA	NA	NA	NA	NA	up
10300	ENSG00000240184	PCDHGC3	c1_7,c1_48,c1_254,c1_483	no	NA	NA	NA	NA	NA	up
10301	ENSG00000182224	CYB5D1	c1_12,c1_115,c1_355	no	NA	NA	NA	NA	NA	not de
10302	ENSG00000171234	UGT2B7	c1_10,c1_109,c1_337	no	NA	NA	NA	NA	NA	up
10303	ENSG00000176809	LRRC37A3	c1_9,c1_93,c1_310	no	NA	NA	NA	NA	NA	up
10304	ENSG00000141519	CCDC40	c1_11,c1_111,c1_346	no	NA	NA	NA	NA	NA	down
10305	ENSG00000198863	RUNDC1	c1_12,c1_113,c1_349,c1_516	no	NA	NA	NA	NA	NA	up
10306	ENSG00000115207	GTF3C2	c1_11,c1_111,c1_346	no	NA	NA	NA	NA	NA	not de
10307	ENSG00000133661	SFTPD	c1_2,c1_21,c1_155	no	NA	NA	NA	NA	NA	up
10308	ENSG00000270446	NA	c1_2,c1_14	no	NA	NA	NA	NA	NA	not de
10309	ENSG00000132824	SERINC3	c1_8,c1_75	no	NA	NA	NA	NA	NA	not de
10310	ENSG00000129103	SUMF2	c1_9,c1_89,c1_302	no	NA	NA	NA	NA	NA	not de
10311	ENSG00000078177	N4BP2	c1_7,c1_33,c1_194,c1_437	no	NA	NA	NA	NA	NA	not de
10312	ENSG00000242242	NECTIN3-AS1	c1_8,c1_84,c1_297	no	NA	NA	NA	NA	NA	not de
10313	ENSG00000163389	POGLUT1	c1_2,c1_29,c1_184	no	NA	NA	NA	NA	NA	not de
10314	ENSG00000188895	MSL1	c1_7,c1_50,c1_257,c1_484,c1_592	no	NA	NA	NA	NA	NA	not de
10315	ENSG00000154447	SH3RF1	c1_2,c1_17,c1_137,c1_395,c1_560	no	NA	NA	NA	NA	NA	up
10316	ENSG00000184445	KNTC1	c1_11,c1_111,c1_339,c1_507,c1_601	no	NA	NA	NA	NA	NA	not de
10317	ENSG00000186448	ZNF197	c1_7,c1_50,c1_258	no	NA	TF	NA	NA	NA	down
10318	ENSG00000232415	ELN-AS1	c1_8,c1_56	no	NA	NA	NA	NA	NA	up
10319	ENSG00000278895	NA	c1_7,c1_34,c1_204	no	NA	NA	NA	NA	NA	not de
10320	ENSG00000142892	PIGK	c1_2,c1_17,c1_136	no	NA	NA	NA	NA	NA	not de
10321	ENSG00000235706	DICER1-AS1	c1_7,c1_34,c1_205	no	NA	NA	NA	NA	NA	not de
10322	ENSG00000100170	SLC5A1	c1_2,c1_15,c1_121,c1_369	no	NA	NA	NA	yes	NA	not de
10323	ENSG00000108384	RAD51C	c1_2,c1_29,c1_184	no	NA	NA	NA	NA	NA	not de
10324	ENSG00000105829	BET1	c1_12,c1_113,c1_350,c1_521	no	NA	NA	NA	NA	NA	not de
10325	ENSG00000130165	ELOF1	c1_2,c1_16,c1_134,c1_385	no	NA	NA	NA	NA	NA	not de
10326	ENSG00000107669	ATE1	c1_7,c1_33,c1_198	no	NA	NA	yes	NA	NA	not de
10327	ENSG00000143954	REG3G	c1_3	no	NA	NA	NA	NA	NA	not de
10328	ENSG00000163104	SMARCAD1	c1_12,c1_114,c1_353	no	NA	NA	NA	NA	NA	not de
10329	ENSG00000241973	PI4KA	c1_12,c1_115,c1_355	no	NA	NA	NA	NA	NA	up
10330	ENSG00000115604	IL18R1	c1_2,c1_25,c1_171	no	NA	NA	NA	NA	NA	not de
10331	ENSG00000140678	ITGAX	c1_2,c1_25,c1_173	no	NA	NA	NA	NA	NA	not de
10332	ENSG00000251474	RPL32P3	c1_2,c1_16,c1_134,c1_386,c1_558	no	NA	NA	NA	NA	NA	not de
10333	ENSG00000116668	SWT1	c1_7,c1_32,c1_190	no	NA	NA	NA	NA	NA	not de
10334	ENSG00000108984	MAP2K6	c1_8,c1_66	no	NA	NA	NA	NA	NA	up
10335	ENSG00000230953	NA	c1_11,c1_111,c1_348	no	NA	NA	NA	NA	NA	not de
10336	ENSG00000126803	HSPA2	c1_2,c1_28,c1_180	no	NA	NA	NA	NA	NA	down
10337	ENSG00000149231	CCDC82	c1_11,c1_111,c1_339,c1_507,c1_602	no	NA	NA	NA	NA	NA	not de
10338	ENSG00000119514	GALNT12	c1_10,c1_98	no	NA	NA	yes	NA	NA	not de
10339	ENSG00000137478	FCHSD2	c1_7,c1_50,c1_257,c1_484,c1_593	no	NA	NA	NA	NA	NA	up
10340	ENSG00000100767	PAPLN	c1_11,c1_111,c1_339,c1_508	no	NA	NA	NA	NA	NA	not de
10341	ENSG00000171962	DRC3	c1_9,c1_93,c1_310	no	NA	NA	NA	NA	NA	not de
10342	ENSG00000156026	MCU	c1_10,c1_103,c1_328	no	NA	NA	NA	NA	NA	not de
10343	ENSG00000162745	OLFML2B	c1_2,c1_18,c1_140,c1_399,c1_564	no	NA	NA	NA	NA	NA	up
10344	ENSG00000172123	SLFN12	c1_9,c1_89,c1_301	no	NA	NA	NA	NA	NA	not de
10345	ENSG00000250166	NA	c1_9,c1_92,c1_306	no	NA	NA	NA	NA	NA	not de
10346	ENSG00000185278	ZBTB37	c1_12,c1_113,c1_350,c1_521	no	NA	TF	NA	NA	NA	not de
10347	ENSG00000156467	UQCRB	c1_2,c1_17,c1_136	no	NA	NA	NA	NA	NA	not de
10348	ENSG00000089289	IGBP1	c1_2,c1_28,c1_181	no	NA	NA	NA	NA	NA	not de
10349	ENSG00000135972	MRPS9	c1_2,c1_26,c1_174,c1_422,c1_578	no	NA	NA	NA	NA	NA	not de
10350	ENSG00000181450	ZNF678	c1_9,c1_89,c1_301	no	NA	TF	NA	NA	NA	not de
10351	ENSG00000271975	NA	c1_7,c1_34,c1_204	no	NA	NA	NA	NA	NA	not de
10352	ENSG00000043093	DCUN1D1	c1_7,c1_45,c1_249	no	NA	NA	NA	NA	NA	not de
10353	ENSG00000099204	ABLIM1	c1_7,c1_49	no	NA	NA	NA	NA	NA	not de
10354	ENSG00000151883	PARP8	c1_8,c1_62	no	NA	NA	NA	NA	NA	up
10355	ENSG00000152766	ANKRD22	c1_3	no	NA	NA	NA	NA	NA	not de
10356	ENSG00000168394	TAP1	c1_2,c1_26,c1_174,c1_421,c1_577,c1_628	no	NA	NA	NA	yes	NA	not de
10357	ENSG00000176593	NA	c1_7,c1_50,c1_258	no	NA	NA	NA	NA	NA	not de
10358	ENSG00000147592	LACTB2	c1_7,c1_43,c1_244	no	NA	NA	NA	NA	NA	not de
10359	ENSG00000138942	RNF185	c1_8,c1_70	no	neg HbA1c, pos ins	NA	NA	NA	NA	not de
10360	ENSG00000152467	ZSCAN1	c1_8,c1_84	no	NA	TF	NA	NA	NA	not de
10361	ENSG00000236538	ZNF863P	c1_9,c1_89,c1_301,c1_491,c1_596	no	NA	NA	NA	NA	NA	not de
10362	ENSG00000224152	NA	c1_2,c1_24,c1_164	no	NA	NA	NA	NA	NA	up
10363	ENSG00000206573	THUMPD3-AS1	c1_11,c1_111,c1_339,c1_507,c1_601	no	NA	NA	NA	NA	NA	not de
10364	ENSG00000159592	GPBP1L1	c1_12,c1_113,c1_350,c1_529	no	NA	TF	NA	NA	NA	not de
10365	ENSG00000129007	CALML4	c1_10,c1_109,c1_337	no	NA	NA	NA	NA	NA	not de
10366	ENSG00000177599	ZNF491	c1_2,c1_29,c1_188	no	NA	TF	NA	NA	NA	not de
10367	ENSG00000262372	NA	c1_11,c1_111,c1_339,c1_507,c1_601	no	NA	NA	NA	NA	NA	not de
10368	ENSG00000124205	EDN3	c1_8,c1_69,c1_283	no	neg HbA1c, pos ins	NA	NA	NA	NA	not de
10369	ENSG00000121552	CSTA	c1_10,c1_104,c1_331	no	NA	NA	NA	NA	NA	not de
10370	ENSG00000134014	ELP3	c1_12,c1_113,c1_350,c1_521	no	NA	NA	NA	NA	NA	down
10371	ENSG00000172831	CES2	c1_10,c1_99	no	NA	NA	NA	NA	NA	not de
10372	ENSG00000204308	RNF5	c1_2,c1_17,c1_137,c1_395,c1_560	no	NA	NA	NA	NA	NA	not de
10373	ENSG00000131378	RFTN1	c1_2,c1_23,c1_162	no	NA	NA	NA	NA	NA	not de
10374	ENSG00000141424	SLC39A6	c1_8,c1_79,c1_291	no	neg HbA1c, pos ins	NA	NA	yes	NA	not de
10375	ENSG00000135090	TAOK3	c1_12,c1_113,c1_350,c1_522,c1_610	no	NA	NA	yes	NA	NA	not de
10376	ENSG00000244563	NA	c1_2,c1_24,c1_164	no	NA	NA	NA	NA	NA	up
10377	ENSG00000139629	GALNT6	c1_8,c1_66	no	NA	NA	NA	NA	NA	not de
10378	ENSG00000205181	LINC00654	c1_12,c1_113,c1_350,c1_526	no	NA	NA	NA	NA	NA	not de
10379	ENSG00000049449	RCN1	c1_7,c1_39,c1_224	no	NA	NA	NA	NA	NA	not de
10380	ENSG00000031691	CENPQ	c1_2,c1_29,c1_189	no	NA	NA	NA	NA	NA	not de
10381	ENSG00000135272	MDFIC	c1_2,c1_18,c1_143,c1_404,c1_566	no	NA	NA	NA	NA	NA	up
10382	ENSG00000120333	MRPS14	c1_2,c1_29,c1_188	no	NA	NA	NA	NA	NA	down
10383	ENSG00000157613	CREB3L1	c1_2,c1_20,c1_148,c1_407,c1_569	no	NA	TF	NA	NA	NA	not de
10384	ENSG00000137413	TAF8	c1_12,c1_113,c1_351,c1_531	no	NA	NA	NA	NA	NA	not de
10385	ENSG00000166801	FAM111A	c1_10,c1_100,c1_317,c1_499	no	NA	NA	NA	NA	NA	up
10386	ENSG00000270170	NCBP2-AS2	c1_7,c1_35,c1_210	no	NA	NA	NA	NA	NA	not de
10387	ENSG00000124067	SLC12A4	c1_2,c1_20,c1_148	no	NA	NA	NA	yes	NA	not de
10388	ENSG00000100528	CNIH1	c1_9,c1_90,c1_303	no	NA	NA	NA	NA	NA	not de
10389	ENSG00000198208	RPS6KL1	c1_8,c1_78	no	NA	NA	NA	NA	NA	not de
10390	ENSG00000260212	NA	c1_2,c1_14	no	NA	NA	NA	NA	NA	not de
10391	ENSG00000124613	ZNF391	c1_12,c1_113,c1_350,c1_527,c1_613	no	NA	TF	NA	NA	NA	not de
10392	ENSG00000203965	EFCAB7	c1_2,c1_29,c1_188	no	NA	NA	NA	NA	NA	not de
10393	ENSG00000111361	EIF2B1	c1_7,c1_46	no	NA	NA	NA	NA	NA	not de
10394	ENSG00000136546	SCN7A	c1_2,c1_14,c1_116	no	NA	NA	NA	NA	NA	not de
10395	ENSG00000228499	TMSB10P1	c1_2,c1_20	no	NA	NA	NA	NA	NA	not de
10396	ENSG00000247934	NA	c1_2,c1_20	no	NA	NA	NA	NA	NA	up
10397	ENSG00000198162	MAN1A2	c1_7,c1_33,c1_195	no	NA	NA	NA	NA	NA	not de
10398	ENSG00000110200	ANAPC15	c1_2,c1_19	no	NA	NA	NA	NA	NA	up
10399	ENSG00000203705	TATDN3	c1_8,c1_57	no	NA	NA	NA	NA	NA	not de
10400	ENSG00000186153	WWOX	c1_8,c1_59,c1_268	no	NA	NA	yes	NA	NA	up
10401	ENSG00000170340	B3GNT2	c1_10,c1_105,c1_333	no	NA	NA	yes	NA	NA	up
10402	ENSG00000165376	CLDN2	c1_10,c1_100,c1_317,c1_499	no	NA	NA	NA	NA	NA	not de
10403	ENSG00000163735	CXCL5	c1_10,c1_99	no	pos HbA1c, neg ins	NA	NA	NA	NA	down
10404	ENSG00000175471	MCTP1	c1_2,c1_23,c1_160,c1_416,c1_572	no	NA	NA	NA	NA	NA	up
10405	ENSG00000154359	LONRF1	c1_11,c1_111,c1_338,c1_506	no	NA	NA	NA	NA	NA	not de
10406	ENSG00000115170	ACVR1	c1_2,c1_26,c1_176	no	NA	NA	NA	NA	NA	up
10407	ENSG00000146143	PRIM2	c1_7,c1_37,c1_214	no	NA	NA	NA	NA	NA	not de
10408	ENSG00000128536	CDHR3	c1_8,c1_84,c1_297	no	NA	NA	NA	NA	NA	down
10409	ENSG00000076662	ICAM3	c1_2,c1_20,c1_147	no	NA	NA	NA	NA	NA	not de
10410	ENSG00000117594	HSD11B1	c1_2,c1_18,c1_143,c1_404	no	NA	NA	yes	NA	NA	not de
10411	ENSG00000136167	LCP1	c1_10,c1_110	no	NA	NA	NA	NA	NA	not de
10412	ENSG00000136026	CKAP4	c1_2,c1_26,c1_174,c1_422,c1_579	no	NA	NA	NA	NA	NA	up
10413	ENSG00000091140	DLD	c1_7,c1_33,c1_203	no	NA	NA	yes	NA	NA	not de
10414	ENSG00000263740	RN7SL4P	c1_2,c1_16,c1_134,c1_383,c1_547	no	NA	NA	NA	NA	NA	not de
10415	ENSG00000137959	IFI44L	c1_10,c1_109,c1_336	no	NA	NA	NA	NA	NA	not de
10416	ENSG00000225697	SLC26A6	c1_11,c1_111,c1_345,c1_511,c1_604	no	NA	NA	NA	yes	NA	down
10417	ENSG00000157693	TMEM268	c1_8,c1_72	no	NA	NA	NA	NA	NA	up
10418	ENSG00000155906	RMND1	c1_2,c1_29,c1_188	no	NA	NA	NA	NA	NA	not de
10419	ENSG00000161647	MPP3	c1_11,c1_111,c1_345,c1_513	no	NA	NA	NA	NA	NA	up
10420	ENSG00000164338	UTP15	c1_7,c1_37,c1_215,c1_448	no	NA	NA	NA	NA	NA	not de
10421	ENSG00000146414	SHPRH	c1_12,c1_113,c1_349,c1_517,c1_606	no	NA	NA	NA	NA	NA	not de
10422	ENSG00000279648	NA	c1_7,c1_34,c1_204	no	NA	NA	NA	NA	NA	not de
10423	ENSG00000105792	CFAP69	c1_11,c1_111,c1_345,c1_512	no	NA	NA	NA	NA	NA	not de
10424	ENSG00000187630	DHRS4L2	c1_2,c1_21,c1_155	no	NA	NA	yes	NA	NA	not de
10425	ENSG00000157111	TMEM171	c1_2,c1_20	no	NA	NA	NA	NA	NA	not de
10426	ENSG00000150712	MTMR12	c1_2,c1_16,c1_135,c1_393	no	NA	NA	NA	NA	NA	not de
10427	ENSG00000188878	FBF1	c1_11,c1_111,c1_339,c1_507,c1_603,c1_631	no	NA	NA	NA	NA	NA	not de
10428	ENSG00000110077	MS4A6A	c1_10,c1_110	no	NA	NA	NA	NA	NA	not de
10429	ENSG00000264577	NA	c1_11,c1_111,c1_339,c1_507,c1_601	no	NA	NA	NA	NA	NA	not de
10430	ENSG00000106571	GLI3	c1_8,c1_61,c1_269	no	NA	TF	NA	NA	NA	up
10431	ENSG00000188554	NBR1	c1_12,c1_113,c1_350,c1_526	no	NA	NA	NA	NA	NA	down
10432	ENSG00000160188	RSPH1	c1_8	no	NA	NA	NA	NA	NA	not de
10433	ENSG00000138400	MDH1B	c1_8,c1_54,c1_260	no	NA	NA	NA	NA	NA	not de
10434	ENSG00000154153	RETREG1	c1_7,c1_40,c1_232,c1_461	no	NA	NA	NA	NA	NA	not de
10435	ENSG00000123892	RAB38	c1_12,c1_114,c1_354	no	NA	NA	NA	NA	NA	down
10436	ENSG00000205356	TECPR1	c1_2,c1_28,c1_180	no	NA	NA	NA	NA	NA	not de
10437	ENSG00000249230	CDH12P2	c1_8,c1_52	no	NA	NA	NA	NA	NA	not de
10438	ENSG00000176641	RNF152	c1_2,c1_23,c1_162	no	NA	NA	NA	NA	NA	not de
10439	ENSG00000188706	ZDHHC9	c1_7,c1_45,c1_250	no	pos HbA1c, neg ins	NA	NA	NA	NA	down
10440	ENSG00000137628	DDX60	c1_10,c1_105,c1_333	no	NA	NA	NA	NA	NA	not de
10441	ENSG00000233834	NA	c1_8,c1_53	no	NA	NA	NA	NA	NA	up
10442	ENSG00000187824	TMEM220	c1_7,c1_35,c1_211,c1_444	no	NA	NA	NA	NA	NA	not de
10443	ENSG00000104537	ANXA13	c1_10,c1_109,c1_336	no	NA	NA	NA	NA	NA	not de
10444	ENSG00000067113	PLPP1	c1_10,c1_100,c1_315	no	NA	NA	yes	NA	NA	not de
10445	ENSG00000146802	TMEM168	c1_7,c1_38,c1_220	no	NA	NA	NA	NA	NA	not de
10446	ENSG00000156603	MED19	c1_7,c1_40,c1_232,c1_461	no	NA	NA	NA	NA	NA	not de
10447	ENSG00000138433	CIR1	c1_7,c1_33,c1_201	no	NA	NA	NA	NA	NA	not de
10448	ENSG00000163545	NUAK2	c1_2,c1_17,c1_137,c1_395,c1_561	no	NA	NA	NA	NA	NA	not de
10449	ENSG00000072858	SIDT1	c1_8,c1_71	no	NA	NA	NA	NA	NA	up
10450	ENSG00000134602	STK26	c1_7,c1_32,c1_190	no	NA	NA	NA	NA	NA	not de
10451	ENSG00000106080	FKBP14	c1_9,c1_96	no	NA	NA	NA	NA	NA	not de
10452	ENSG00000116791	CRYZ	c1_2,c1_16,c1_134,c1_383,c1_548	no	NA	NA	NA	NA	NA	not de
10453	ENSG00000162692	VCAM1	c1_10,c1_100,c1_317,c1_499	no	NA	NA	NA	NA	NA	not de
10454	ENSG00000119685	TTLL5	c1_10,c1_108	no	NA	NA	NA	NA	NA	not de
10455	ENSG00000137312	FLOT1	c1_7,c1_49	no	NA	NA	NA	NA	NA	not de
10456	ENSG00000178691	SUZ12	c1_12,c1_114,c1_353	no	NA	NA	NA	NA	NA	not de
10457	ENSG00000169738	DCXR	c1_2,c1_16,c1_134,c1_387	no	NA	NA	yes	NA	NA	not de
10458	ENSG00000136044	APPL2	c1_7,c1_47,c1_252	no	neg HbA1c, pos ins	NA	NA	NA	NA	not de
10459	ENSG00000253893	FAM85B	c1_9,c1_89,c1_301	no	NA	NA	NA	NA	NA	not de
10460	ENSG00000255135	NA	c1_8,c1_77	no	NA	NA	NA	NA	NA	not de
10461	ENSG00000259877	NA	c1_2,c1_20	no	NA	NA	NA	NA	NA	not de
10462	ENSG00000175322	ZNF519	c1_9,c1_87	no	NA	TF	NA	NA	NA	not de
10463	ENSG00000125846	ZNF133	c1_8,c1_70	no	NA	TF	NA	NA	NA	not de
10464	ENSG00000177192	PUS1	c1_2,c1_15,c1_121,c1_369,c1_535	no	NA	NA	NA	NA	NA	not de
10465	ENSG00000164344	KLKB1	c1_8,c1_73,c1_285,c1_487	no	NA	NA	NA	NA	NA	up
10466	ENSG00000136754	ABI1	c1_7,c1_45,c1_249	no	NA	NA	NA	NA	NA	not de
10467	ENSG00000143153	ATP1B1	c1_9,c1_94	no	NA	NA	NA	NA	NA	not de
10468	ENSG00000169136	ATF5	c1_2,c1_16,c1_135,c1_393	no	NA	TF	NA	NA	NA	not de
10469	ENSG00000115109	EPB41L5	c1_2,c1_29,c1_184	no	NA	NA	NA	NA	NA	not de
10470	ENSG00000231742	LINC01273	c1_9,c1_92,c1_307	no	NA	NA	NA	NA	NA	not de
10471	ENSG00000231964	NA	c1_11,c1_111,c1_339,c1_507,c1_601	no	NA	NA	NA	NA	NA	not de
10472	ENSG00000107159	CA9	c1_2,c1_17,c1_137,c1_395,c1_560	no	NA	NA	NA	NA	NA	not de
10473	ENSG00000142046	TMEM91	c1_11,c1_111,c1_340	no	NA	NA	NA	NA	NA	not de
10474	ENSG00000144749	LRIG1	c1_2,c1_26,c1_175	no	NA	NA	NA	NA	NA	up
10475	ENSG00000230896	NA	c1_9,c1_89,c1_301	no	NA	NA	NA	NA	NA	not de
10476	ENSG00000253879	NA	c1_12,c1_113,c1_351,c1_530	no	NA	NA	NA	NA	NA	not de
10477	ENSG00000179041	RRS1	c1_7,c1_40,c1_232,c1_461	no	NA	NA	NA	NA	NA	not de
10478	ENSG00000126012	KDM5C	c1_11,c1_111,c1_345	no	NA	NA	NA	NA	NA	not de
10479	ENSG00000101751	POLI	c1_11,c1_111,c1_339,c1_507,c1_601	no	NA	NA	NA	NA	NA	not de
10480	ENSG00000130038	CRACR2A	c1_2,c1_23,c1_161,c1_417,c1_574	no	NA	NA	NA	NA	NA	not de
10481	ENSG00000149084	HSD17B12	c1_7,c1_33,c1_199	no	NA	NA	yes	NA	NA	down
10482	ENSG00000204622	HLA-J	c1_2,c1_16,c1_135,c1_393	no	NA	NA	NA	NA	NA	not de
10483	ENSG00000134597	RBMX2	c1_9,c1_96	no	NA	NA	NA	NA	NA	down
10484	ENSG00000138413	IDH1	c1_10,c1_100,c1_315	no	NA	NA	yes	NA	NA	down
10485	ENSG00000108602	ALDH3A1	c1_10,c1_109,c1_336	no	NA	NA	yes	NA	NA	not de
10486	ENSG00000249746	NA	c1_8,c1_53	no	NA	NA	NA	NA	NA	not de
10487	ENSG00000139737	SLAIN1	c1_12,c1_113,c1_350,c1_523	no	NA	NA	NA	NA	NA	up
10488	ENSG00000121390	PSPC1	c1_7,c1_39,c1_221	no	NA	NA	NA	NA	NA	not de
10489	ENSG00000242808	SOX2-OT	c1_11,c1_111,c1_339,c1_507,c1_601	no	NA	NA	NA	NA	NA	not de
10490	ENSG00000168228	ZCCHC4	c1_7,c1_32,c1_190	no	NA	NA	NA	NA	NA	not de
10491	ENSG00000160766	GBAP1	c1_9,c1_89,c1_301	no	NA	NA	NA	NA	NA	not de
10492	ENSG00000224165	DNAJC27-AS1	c1_2,c1_24,c1_164	no	NA	NA	NA	NA	NA	not de
10493	ENSG00000154079	SDHAF4	c1_8,c1_73,c1_286	no	NA	NA	NA	NA	NA	down
10494	ENSG00000236876	TMSB4XP1	c1_2,c1_24,c1_166	no	NA	NA	NA	NA	NA	not de
10495	ENSG00000243279	PRAF2	c1_8,c1_60	no	NA	NA	NA	NA	NA	not de
10496	ENSG00000233730	LINC01765	c1_8,c1_77	no	NA	NA	NA	NA	NA	not de
10497	ENSG00000166946	CCNDBP1	c1_7,c1_32,c1_193,c1_436	no	NA	NA	NA	NA	NA	not de
10498	ENSG00000151093	OXSM	c1_2,c1_29,c1_188	no	NA	NA	yes	NA	NA	not de
10499	ENSG00000005302	MSL3	c1_12,c1_114,c1_354	no	NA	NA	NA	NA	NA	down
10500	ENSG00000155463	OXA1L	c1_2,c1_16,c1_135,c1_393	no	NA	NA	NA	NA	NA	down
10501	ENSG00000232284	GNG12-AS1	c1_11,c1_111,c1_339,c1_507,c1_601	no	NA	NA	NA	NA	NA	not de
10502	ENSG00000095637	SORBS1	c1_9,c1_89,c1_301	no	NA	NA	NA	NA	NA	not de
10503	ENSG00000164096	C4orf3	c1_9,c1_95,c1_311	no	NA	NA	NA	NA	NA	not de
10504	ENSG00000091536	MYO15A	c1_7,c1_40,c1_232,c1_461	no	NA	NA	NA	NA	NA	not de
10505	ENSG00000213988	ZNF90	c1_9,c1_89,c1_301	no	NA	TF	NA	NA	NA	not de
10506	ENSG00000136237	RAPGEF5	c1_10,c1_99	no	NA	NA	NA	NA	NA	down
10507	ENSG00000118420	UBE3D	c1_2,c1_14	no	NA	NA	NA	NA	NA	not de
10508	ENSG00000115252	PDE1A	c1_2,c1_23,c1_161,c1_417,c1_575	no	NA	NA	yes	NA	NA	up
10509	ENSG00000176058	TPRN	c1_7,c1_35,c1_210	no	NA	NA	NA	NA	NA	not de
10510	ENSG00000162419	GMEB1	c1_2,c1_26,c1_174,c1_421,c1_576	no	NA	TF	NA	NA	NA	not de
10511	ENSG00000196757	ZNF700	c1_7,c1_50,c1_257,c1_485	no	NA	TF	NA	NA	NA	not de
10512	ENSG00000187699	C2orf88	c1_3	no	NA	NA	NA	NA	NA	not de
10513	ENSG00000180964	TCEAL8	c1_2,c1_17,c1_136	no	NA	NA	NA	NA	NA	not de
10514	ENSG00000080839	RBL1	c1_12,c1_114,c1_354	no	NA	NA	NA	NA	NA	not de
10515	ENSG00000249378	LINC01060	c1_2,c1_18,c1_143,c1_404	no	NA	NA	NA	NA	NA	not de
10516	ENSG00000138617	PARP16	c1_7,c1_39,c1_224	no	NA	NA	NA	NA	NA	not de
10517	ENSG00000132952	USPL1	c1_7,c1_50,c1_257,c1_485	no	NA	NA	NA	NA	NA	not de
10518	ENSG00000108924	HLF	c1_8,c1_62	no	NA	TF	NA	NA	NA	not de
10519	ENSG00000239382	ALKBH6	c1_11,c1_111,c1_339,c1_507,c1_601	no	NA	NA	NA	NA	NA	not de
10520	ENSG00000147180	ZNF711	c1_8,c1_78,c1_287,c1_488	no	NA	TF	NA	NA	NA	not de
10521	ENSG00000221817	PPP3CB-AS1	c1_2,c1_15,c1_121,c1_370,c1_537	no	NA	NA	NA	NA	NA	not de
10522	ENSG00000066185	ZMYND12	c1_8,c1_73,c1_286	no	NA	NA	NA	NA	NA	not de
10523	ENSG00000196177	ACADSB	c1_8,c1_85	no	NA	NA	yes	NA	NA	down
10524	ENSG00000146085	MUT	c1_2,c1_29,c1_188	no	NA	NA	yes	NA	NA	down
10525	ENSG00000182118	FAM89A	c1_8,c1_73,c1_285,c1_487	no	NA	NA	NA	NA	NA	not de
10526	ENSG00000210154	MT-TD	c1_7,c1_38,c1_218	no	NA	NA	NA	NA	NA	not de
10527	ENSG00000248932	NA	c1_8,c1_56	no	NA	NA	NA	NA	NA	not de
10528	ENSG00000171928	TVP23B	c1_8,c1_78,c1_287,c1_489	no	NA	NA	NA	NA	NA	not de
10529	ENSG00000096092	TMEM14A	c1_2,c1_16,c1_134,c1_389	no	NA	NA	NA	NA	NA	not de
10530	ENSG00000117114	ADGRL2	c1_10,c1_98	no	NA	NA	NA	NA	NA	up
10531	ENSG00000078487	ZCWPW1	c1_7,c1_49	no	NA	NA	NA	NA	NA	not de
10532	ENSG00000104427	ZC2HC1A	c1_8,c1_85	no	NA	NA	NA	NA	NA	not de
10533	ENSG00000087842	PIR	c1_7,c1_32,c1_190	no	NA	NA	NA	NA	NA	not de
10534	ENSG00000186081	KRT5	c1_10,c1_104,c1_331	no	NA	NA	NA	NA	NA	not de
10535	ENSG00000154059	IMPACT	c1_8,c1_66	no	NA	NA	NA	NA	NA	not de
10536	ENSG00000166348	USP54	c1_9,c1_89,c1_301	no	NA	NA	NA	NA	NA	down
10537	ENSG00000127334	DYRK2	c1_12,c1_115,c1_357	no	NA	NA	NA	NA	NA	up
10538	ENSG00000166123	GPT2	c1_2,c1_20,c1_148,c1_407	no	NA	NA	yes	NA	NA	up
10539	ENSG00000267809	NDUFV2P1	c1_7,c1_38,c1_220	no	NA	NA	NA	NA	NA	not de
10540	ENSG00000232995	NA	c1_9,c1_92,c1_306	no	NA	NA	NA	NA	NA	not de
10541	ENSG00000176681	LRRC37A	c1_12,c1_115,c1_357	no	NA	NA	NA	NA	NA	not de
10542	ENSG00000145692	BHMT	c1_9,c1_87	no	NA	NA	yes	NA	NA	not de
10543	ENSG00000203778	FAM229B	c1_8,c1_67,c1_277	no	NA	NA	NA	NA	NA	not de
10544	ENSG00000234503	NA	c1_8,c1_73,c1_285,c1_486	no	NA	NA	NA	NA	NA	not de
10545	ENSG00000113594	LIFR	c1_10,c1_102,c1_326	no	NA	NA	NA	NA	NA	not de
10546	ENSG00000259153	NA	c1_2,c1_16,c1_134,c1_383,c1_552	no	NA	NA	NA	NA	NA	not de
10547	ENSG00000231113	NA	c1_9,c1_89,c1_301,c1_491,c1_594	no	NA	NA	NA	NA	NA	not de
10548	ENSG00000116030	SUMO1	c1_2,c1_16,c1_134	no	NA	NA	NA	NA	NA	not de
10549	ENSG00000180044	C3orf80	c1_8,c1_53	no	NA	NA	NA	NA	NA	not de
10550	ENSG00000159461	AMFR	c1_2,c1_26,c1_174,c1_421,c1_577,c1_627,c1_638	no	NA	NA	NA	NA	NA	up
10551	ENSG00000112146	FBXO9	c1_7,c1_40,c1_232,c1_461	no	NA	NA	NA	NA	NA	not de
10552	ENSG00000234663	LINC01934	c1_11,c1_111,c1_339,c1_507,c1_601	no	NA	NA	NA	NA	NA	not de
10553	ENSG00000101138	CSTF1	c1_8,c1_70	no	NA	NA	NA	NA	NA	not de
10554	ENSG00000140740	UQCRC2	c1_9,c1_90,c1_305,c1_495	no	NA	NA	yes	NA	NA	down
10555	ENSG00000113838	TBCCD1	c1_12,c1_113,c1_350,c1_521	no	NA	NA	NA	NA	NA	not de
10556	ENSG00000196422	PPP1R26	c1_2,c1_28,c1_182	no	NA	NA	NA	NA	NA	not de
10557	ENSG00000137691	CFAP300	c1_8,c1_62	no	NA	NA	NA	NA	NA	not de
10558	ENSG00000139174	PRICKLE1	c1_10,c1_107,c1_334,c1_504,c1_599	no	NA	NA	NA	NA	NA	up
10559	ENSG00000179912	R3HDM2	c1_12,c1_113,c1_350,c1_527,c1_612	no	NA	NA	NA	NA	NA	not de
10560	ENSG00000165502	RPL36AL	c1_7,c1_37,c1_215,c1_451	no	NA	NA	NA	NA	NA	not de
10561	ENSG00000155090	KLF10	c1_2,c1_15,c1_118,c1_359	no	NA	TF	NA	NA	NA	not de
10562	ENSG00000114388	NPRL2	c1_11,c1_111,c1_338,c1_505	no	NA	NA	NA	NA	NA	not de
10563	ENSG00000102893	PHKB	c1_8,c1_55	no	NA	NA	yes	NA	NA	not de
10564	ENSG00000138801	PAPSS1	c1_8,c1_80,c1_292	no	NA	NA	yes	NA	NA	not de
10565	ENSG00000170802	FOXN2	c1_2,c1_29,c1_187	no	NA	TF	NA	NA	NA	not de
10566	ENSG00000158006	PAFAH2	c1_2,c1_15,c1_131	no	NA	NA	NA	NA	NA	down
10567	ENSG00000137764	MAP2K5	c1_7,c1_44,c1_248	no	NA	NA	NA	NA	NA	not de
10568	ENSG00000121361	KCNJ8	c1_8,c1_55	no	NA	NA	NA	yes	NA	not de
10569	ENSG00000272106	NA	c1_8,c1_62	no	NA	NA	NA	NA	NA	up
10570	ENSG00000127452	FBXL12	c1_2,c1_15,c1_123	no	NA	NA	NA	NA	NA	not de
10571	ENSG00000150455	TIRAP	c1_2,c1_26,c1_176	no	NA	NA	NA	NA	NA	not de
10572	ENSG00000150782	IL18	c1_10,c1_100,c1_318	no	NA	NA	NA	NA	NA	not de
10573	ENSG00000150403	TMCO3	c1_2,c1_21,c1_155	no	NA	NA	NA	NA	NA	not de
10574	ENSG00000111666	CHPT1	c1_7,c1_39,c1_226	no	NA	NA	yes	NA	NA	not de
10575	ENSG00000165102	HGSNAT	c1_12,c1_113,c1_349,c1_516	no	NA	NA	yes	NA	NA	up
10576	ENSG00000111450	STX2	c1_12,c1_113,c1_351,c1_530	no	NA	NA	NA	NA	NA	not de
10577	ENSG00000080822	CLDND1	c1_2,c1_15,c1_118,c1_359	no	NA	NA	NA	NA	NA	not de
10578	ENSG00000233818	NA	c1_9,c1_95,c1_311	no	NA	NA	NA	NA	NA	not de
10579	ENSG00000101413	RPRD1B	c1_7,c1_47,c1_252,c1_480	no	NA	NA	NA	NA	NA	not de
10580	ENSG00000278202	NA	c1_11,c1_111,c1_339,c1_507,c1_601	no	NA	NA	NA	NA	NA	not de
10581	ENSG00000204628	RACK1	c1_2,c1_16,c1_134,c1_383,c1_547	no	NA	NA	NA	NA	NA	down
10582	ENSG00000140284	SLC27A2	c1_8,c1_63,c1_272	no	NA	NA	NA	yes	NA	not de
10583	ENSG00000122194	PLG	c1_10,c1_98	no	NA	NA	NA	NA	NA	not de
10584	ENSG00000111335	OAS2	c1_10,c1_104,c1_331	no	NA	NA	NA	NA	NA	not de
10585	ENSG00000162687	KCNT2	c1_8,c1_68,c1_280	no	NA	NA	NA	yes	NA	not de
10586	ENSG00000113048	MRPS27	c1_12,c1_114,c1_353	no	NA	NA	NA	NA	NA	not de
10587	ENSG00000214331	NA	c1_11,c1_111,c1_345	no	NA	NA	NA	NA	NA	not de
10588	ENSG00000158714	SLAMF8	c1_2,c1_25,c1_173	no	NA	NA	NA	NA	NA	down
10589	ENSG00000119801	YPEL5	c1_7,c1_42,c1_239	no	NA	NA	NA	NA	NA	not de
10590	ENSG00000250855	NA	c1_9,c1_87	no	NA	NA	NA	NA	NA	not de
10591	ENSG00000161203	AP2M1	c1_8,c1_75	no	NA	NA	NA	NA	NA	not de
10592	ENSG00000102595	UGGT2	c1_7,c1_49	no	NA	NA	NA	NA	NA	not de
10593	ENSG00000235122	NA	c1_10,c1_109,c1_337	no	NA	NA	NA	NA	NA	not de
10594	ENSG00000162521	RBBP4	c1_12,c1_114,c1_353	no	NA	NA	NA	NA	NA	not de
10595	ENSG00000090530	P3H2	c1_10,c1_98	no	NA	NA	yes	NA	NA	not de
10596	ENSG00000171757	LRRC34	c1_8,c1_60	no	NA	NA	NA	NA	NA	not de
10597	ENSG00000185049	NELFA	c1_2,c1_15,c1_120	no	NA	NA	NA	NA	NA	not de
10598	ENSG00000145217	SLC26A1	c1_2,c1_15,c1_124,c1_375,c1_540	no	NA	NA	NA	yes	NA	not de
10599	ENSG00000214562	NUTM2D	c1_7,c1_48,c1_253	no	NA	NA	NA	NA	NA	not de
10600	ENSG00000166200	COPS2	c1_7,c1_46	no	NA	NA	NA	NA	NA	not de
10601	ENSG00000226232	NPIPB14P	c1_11,c1_111,c1_339,c1_507,c1_601	no	NA	NA	NA	NA	NA	not de
10602	ENSG00000163697	APBB2	c1_7,c1_48,c1_255	no	NA	NA	NA	NA	NA	not de
10603	ENSG00000066379	ZNRD1	c1_2,c1_16,c1_134,c1_383	no	NA	NA	NA	NA	NA	not de
10604	ENSG00000064886	CHI3L2	c1_10,c1_100,c1_317,c1_499	no	NA	NA	NA	NA	NA	not de
10605	ENSG00000152661	GJA1	c1_10,c1_98	no	NA	NA	NA	yes	NA	down
10606	ENSG00000148090	AUH	c1_10,c1_100,c1_315	no	NA	NA	yes	NA	NA	not de
10607	ENSG00000132155	RAF1	c1_10,c1_108	no	NA	NA	NA	NA	NA	not de
10608	ENSG00000128203	ASPHD2	c1_2,c1_15,c1_123	no	NA	NA	NA	NA	NA	up
10609	ENSG00000187049	TMEM216	c1_9,c1_89,c1_300	no	NA	NA	NA	NA	NA	not de
10610	ENSG00000174652	ZNF266	c1_11,c1_111,c1_339,c1_507,c1_601	no	NA	TF	NA	NA	NA	not de
10611	ENSG00000151790	TDO2	c1_2,c1_18,c1_140,c1_399,c1_564	no	NA	NA	yes	NA	NA	down
10612	ENSG00000166971	AKTIP	c1_8,c1_66	no	NA	NA	NA	NA	NA	not de
10613	ENSG00000150593	PDCD4	c1_7,c1_37,c1_214,c1_447	no	NA	NA	NA	NA	NA	not de
10614	ENSG00000156675	RAB11FIP1	c1_10,c1_102,c1_326	no	NA	NA	NA	NA	NA	not de
10615	ENSG00000196459	TRAPPC2	c1_2,c1_15,c1_121,c1_370,c1_537,c1_616	no	NA	NA	NA	NA	NA	not de
10616	ENSG00000125755	SYMPK	c1_2,c1_27,c1_178,c1_425,c1_581	no	NA	NA	NA	NA	NA	not de
10617	ENSG00000164176	EDIL3	c1_8,c1_61,c1_270	no	NA	NA	NA	NA	NA	up
10618	ENSG00000003509	NDUFAF7	c1_11,c1_111,c1_339,c1_507,c1_601	no	NA	NA	NA	NA	NA	not de
10619	ENSG00000259024	TVP23C-CDRT4	c1_9,c1_92,c1_306	no	NA	NA	NA	NA	NA	not de
10620	ENSG00000272674	PCDHB16	c1_8,c1_59,c1_266	no	NA	NA	NA	NA	NA	up
10621	ENSG00000101017	CD40	c1_2,c1_15,c1_118,c1_359	no	NA	NA	NA	NA	NA	not de
10622	ENSG00000177096	PHETA2	c1_2,c1_23,c1_159	no	NA	NA	NA	NA	NA	not de
10623	ENSG00000113638	TTC33	c1_2,c1_29,c1_188	no	NA	NA	NA	NA	NA	not de
10624	ENSG00000225313	NA	c1_11,c1_111,c1_345,c1_511,c1_604	no	NA	NA	NA	NA	NA	not de
10625	ENSG00000259345	NA	c1_7,c1_34,c1_207	no	NA	NA	NA	NA	NA	not de
10626	ENSG00000184277	TM2D3	c1_3	no	NA	NA	NA	NA	NA	not de
10627	ENSG00000154380	ENAH	c1_10,c1_98	no	NA	NA	NA	NA	NA	not de
10628	ENSG00000167881	SRP68	c1_12,c1_114,c1_354	no	NA	NA	NA	NA	NA	not de
10629	ENSG00000197620	CXorf40A	c1_2,c1_16,c1_134,c1_391	no	NA	NA	NA	NA	NA	not de
10630	ENSG00000228084	NA	c1_8,c1_77	no	NA	NA	NA	NA	NA	not de
10631	ENSG00000174640	SLCO2A1	c1_2,c1_18,c1_140,c1_399,c1_564	no	neg HbA1c, pos ins	NA	NA	yes	NA	up
10632	ENSG00000171503	ETFDH	c1_8,c1_59,c1_266	no	NA	NA	NA	NA	NA	down
10633	ENSG00000253930	TNFRSF10A-AS1	c1_8,c1_60	no	NA	NA	NA	NA	NA	not de
10634	ENSG00000130818	ZNF426	c1_7,c1_50,c1_257,c1_484,c1_592	no	NA	TF	NA	NA	NA	not de
10635	ENSG00000244038	DDOST	c1_2,c1_16,c1_134,c1_387	no	NA	NA	NA	NA	NA	not de
10636	ENSG00000132196	HSD17B7	c1_9,c1_89,c1_301	no	NA	NA	yes	NA	NA	not de
10637	ENSG00000139433	GLTP	c1_10,c1_108	no	NA	NA	NA	NA	NA	up
10638	ENSG00000175061	LRRC75A-AS1	c1_2,c1_19,c1_145	no	NA	NA	NA	NA	NA	down
10639	ENSG00000256073	URB1-AS1	c1_2,c1_16,c1_134,c1_384	no	NA	NA	NA	NA	NA	not de
10640	ENSG00000141510	TP53	c1_10,c1_101,c1_321	no	NA	TF	NA	NA	NA	not de
10641	ENSG00000241732	NA	c1_8,c1_63,c1_273	no	NA	NA	NA	NA	NA	not de
10642	ENSG00000249249	NA	c1_7,c1_36	no	NA	NA	NA	NA	NA	up
10643	ENSG00000046647	GEMIN8	c1_2,c1_22,c1_158	no	NA	NA	NA	NA	NA	not de
10644	ENSG00000117010	ZNF684	c1_12,c1_113,c1_350,c1_525	no	NA	TF	NA	NA	NA	not de
10645	ENSG00000114948	ADAM23	c1_2,c1_18,c1_140,c1_399	no	NA	NA	NA	NA	NA	not de
10646	ENSG00000134574	DDB2	c1_12,c1_113,c1_350,c1_524	no	NA	NA	NA	NA	NA	not de
10647	ENSG00000145439	CBR4	c1_12,c1_113,c1_350,c1_521	no	NA	NA	yes	NA	NA	down
10648	ENSG00000147677	EIF3H	c1_2,c1_16,c1_134,c1_383	no	NA	NA	NA	NA	NA	down
10649	ENSG00000152936	LMNTD1	c1_7,c1_49	no	NA	NA	NA	NA	NA	not de
10650	ENSG00000167985	SDHAF2	c1_9,c1_90,c1_305,c1_496	no	NA	NA	NA	NA	NA	not de
10651	ENSG00000251595	ABCA11P	c1_8,c1_71	no	NA	NA	NA	yes	NA	not de
10652	ENSG00000198865	CCDC152	c1_8,c1_68,c1_280	no	NA	NA	NA	NA	NA	up
10653	ENSG00000065717	TLE2	c1_8,c1_62	no	NA	NA	NA	NA	NA	up
10654	ENSG00000196741	LINC01560	c1_9,c1_92,c1_306	no	NA	NA	NA	NA	NA	not de
10655	ENSG00000213123	TCTEX1D2	c1_2,c1_24,c1_164	no	NA	NA	NA	NA	NA	down
10656	ENSG00000232931	LINC00342	c1_11,c1_111,c1_339,c1_508	no	NA	NA	NA	NA	NA	not de
10657	ENSG00000132170	PPARG	c1_2,c1_23,c1_160,c1_416,c1_572,c1_623	no	NA	TF	NA	NA	NA	down
10658	ENSG00000144554	FANCD2	c1_12,c1_113,c1_350,c1_521	no	NA	NA	NA	NA	NA	not de
10659	ENSG00000139194	RBP5	c1_11,c1_111,c1_339,c1_507,c1_601	no	NA	NA	NA	NA	NA	not de
10660	ENSG00000261105	LMO7-AS1	c1_11,c1_111,c1_339,c1_507,c1_601	no	NA	NA	NA	NA	NA	not de
10661	ENSG00000279007	NA	c1_2,c1_26,c1_176	no	NA	NA	NA	NA	NA	not de
10662	ENSG00000141503	MINK1	c1_12,c1_113,c1_350,c1_527,c1_612	no	NA	NA	NA	NA	NA	not de
10663	ENSG00000125703	ATG4C	c1_2,c1_29,c1_185,c1_430	no	NA	NA	NA	NA	NA	not de
10664	ENSG00000138071	ACTR2	c1_7,c1_33,c1_197	no	NA	NA	NA	NA	NA	down
10665	ENSG00000140993	TIGD7	c1_8,c1_78	no	NA	TF	NA	NA	NA	not de
10666	ENSG00000258056	NA	c1_2,c1_28,c1_183	no	NA	NA	NA	NA	NA	not de
10667	ENSG00000196951	SCOC-AS1	c1_8,c1_78,c1_287,c1_488	no	NA	NA	NA	NA	NA	down
10668	ENSG00000163510	CWC22	c1_12,c1_114,c1_353	no	NA	NA	NA	NA	NA	not de
10669	ENSG00000100568	VTI1B	c1_7,c1_35,c1_213	no	NA	NA	NA	NA	NA	not de
10670	ENSG00000134324	LPIN1	c1_11,c1_111,c1_345,c1_512	no	NA	NA	yes	NA	NA	not de
10671	ENSG00000198157	HMGN5	c1_8,c1_84,c1_297	no	NA	NA	NA	NA	NA	up
10672	ENSG00000148935	GAS2	c1_8,c1_76	no	NA	NA	NA	NA	NA	up
10673	ENSG00000198961	PJA2	c1_7,c1_49	no	NA	NA	NA	NA	NA	not de
10674	ENSG00000269145	NA	c1_2,c1_24,c1_167	no	NA	NA	NA	NA	NA	not de
10675	ENSG00000236617	NA	c1_8,c1_56	no	NA	NA	NA	NA	NA	not de
10676	ENSG00000170827	CELP	c1_3	no	NA	NA	NA	NA	NA	not de
10677	ENSG00000182362	YBEY	c1_2,c1_16,c1_134,c1_383,c1_552	no	NA	NA	NA	NA	NA	not de
10678	ENSG00000158315	RHBDL2	c1_10,c1_104,c1_330	no	NA	NA	yes	NA	NA	not de
10679	ENSG00000180867	PDIA3P1	c1_7,c1_40,c1_232,c1_461	no	NA	NA	NA	NA	NA	not de
10680	ENSG00000257621	PSMA3-AS1	c1_9,c1_89,c1_301	no	NA	NA	NA	NA	NA	up
10681	ENSG00000227507	LTB	c1_10,c1_99	no	NA	NA	NA	NA	NA	not de
10682	ENSG00000143450	OAZ3	c1_9,c1_92,c1_306	no	NA	NA	NA	NA	NA	not de
10683	ENSG00000113916	BCL6	c1_10,c1_98	no	NA	TF	NA	NA	NA	not de
10684	ENSG00000135537	AFG1L	c1_2,c1_29,c1_185,c1_430	no	NA	NA	NA	NA	NA	not de
10685	ENSG00000135315	CEP162	c1_11,c1_111,c1_338,c1_506	no	NA	NA	NA	NA	NA	not de
10686	ENSG00000267249	NA	c1_9,c1_87	no	NA	NA	NA	NA	NA	not de
10687	ENSG00000135778	NTPCR	c1_7,c1_35,c1_209	no	NA	NA	yes	NA	NA	not de
10688	ENSG00000124224	PPP4R1L	c1_11,c1_111,c1_348	no	NA	NA	NA	NA	NA	not de
10689	ENSG00000227068	NA	c1_11,c1_111,c1_339,c1_507,c1_601	no	NA	NA	NA	NA	NA	not de
10690	ENSG00000104312	RIPK2	c1_10,c1_101,c1_321	no	NA	NA	NA	NA	NA	not de
10691	ENSG00000178187	ZNF454	c1_8,c1_54,c1_260	no	NA	TF	NA	NA	NA	not de
10692	ENSG00000030419	IKZF2	c1_8,c1_62	no	NA	TF	NA	NA	NA	not de
10693	ENSG00000143198	MGST3	c1_9,c1_89,c1_301	no	NA	NA	yes	NA	NA	not de
10694	ENSG00000111348	ARHGDIB	c1_2,c1_18,c1_143,c1_404	no	NA	NA	NA	NA	NA	not de
10695	ENSG00000196470	SIAH1	c1_7,c1_33,c1_201	no	NA	NA	NA	NA	NA	not de
10696	ENSG00000137868	STRA6	c1_2,c1_18,c1_141,c1_401	no	NA	NA	NA	NA	NA	not de
10697	ENSG00000131620	ANO1	c1_2,c1_23,c1_162	no	NA	NA	NA	yes	NA	down
10698	ENSG00000127824	TUBA4A	c1_12,c1_114,c1_354	no	NA	NA	NA	NA	NA	not de
10699	ENSG00000103056	SMPD3	c1_2,c1_15,c1_123	no	NA	NA	NA	NA	NA	not de
10700	ENSG00000131732	ZCCHC9	c1_9,c1_89,c1_301	no	NA	NA	NA	NA	NA	down
10701	ENSG00000230424	NA	c1_8,c1_60	no	NA	NA	NA	NA	NA	not de
10702	ENSG00000174939	ASPHD1	c1_2,c1_21,c1_155	no	NA	NA	NA	NA	NA	not de
10703	ENSG00000151725	CENPU	c1_7,c1_40,c1_232,c1_461	no	NA	NA	NA	NA	NA	not de
10704	ENSG00000267049	NA	c1_12,c1_113,c1_351,c1_530	no	NA	NA	NA	NA	NA	not de
10705	ENSG00000243406	MRPS31P5	c1_7,c1_34,c1_206	no	NA	NA	NA	NA	NA	not de
10706	ENSG00000141480	ARRB2	c1_2,c1_17,c1_138	no	NA	NA	NA	NA	NA	not de
10707	ENSG00000111291	GPRC5D	c1_2,c1_16,c1_134,c1_386,c1_559	no	NA	NA	NA	NA	NA	not de
10708	ENSG00000235261	NA	c1_11,c1_111,c1_339,c1_507,c1_601	no	NA	NA	NA	NA	NA	not de
10709	ENSG00000120341	SEC16B	c1_2,c1_15,c1_125,c1_376	no	NA	NA	NA	NA	NA	not de
10710	ENSG00000169550	MUC15	c1_10,c1_100,c1_315	no	NA	NA	NA	NA	NA	not de
10711	ENSG00000214655	ZSWIM8	c1_2,c1_15	no	NA	NA	NA	NA	NA	not de
10712	ENSG00000168434	COG7	c1_7,c1_48,c1_253	no	NA	NA	NA	NA	NA	not de
10713	ENSG00000232774	NA	c1_8,c1_79	no	NA	NA	NA	NA	NA	not de
10714	ENSG00000136197	C7orf25	c1_9,c1_89,c1_301	no	NA	NA	NA	NA	NA	up
10715	ENSG00000110944	IL23A	c1_2,c1_16,c1_135,c1_393	no	NA	NA	NA	NA	NA	not de
10716	ENSG00000117298	ECE1	c1_2,c1_18,c1_141,c1_401	no	NA	NA	NA	NA	NA	not de
10717	ENSG00000132541	RIDA	c1_2,c1_15,c1_128	no	NA	NA	NA	NA	NA	down
10718	ENSG00000243147	MRPL33	c1_7,c1_40,c1_232,c1_461	no	NA	NA	NA	NA	NA	not de
10719	ENSG00000110025	SNX15	c1_7,c1_35,c1_211,c1_445	no	NA	NA	NA	NA	NA	not de
10720	ENSG00000133477	FAM83F	c1_2,c1_15,c1_119	no	NA	NA	NA	NA	NA	up
10721	ENSG00000170345	FOS	c1_2,c1_15,c1_121,c1_369,c1_535	no	NA	TF	NA	NA	NA	not de
10722	ENSG00000064225	ST3GAL6	c1_8,c1_68,c1_280	no	NA	NA	yes	NA	NA	not de
10723	ENSG00000122390	NAA60	c1_9,c1_89,c1_301,c1_491,c1_596	no	NA	NA	yes	NA	NA	not de
10724	ENSG00000251379	NA	c1_12,c1_113,c1_351,c1_530	no	NA	NA	NA	NA	NA	not de
10725	ENSG00000165698	SPACA9	c1_8,c1_55	no	NA	NA	NA	NA	NA	not de
10726	ENSG00000159055	MIS18A	c1_7,c1_32,c1_191	no	NA	NA	NA	NA	NA	not de
10727	ENSG00000246430	LINC00968	c1_9,c1_92,c1_307	no	NA	NA	NA	NA	NA	not de
10728	ENSG00000257718	CPNE8-AS1	c1_9,c1_93,c1_308,c1_498	no	NA	NA	NA	NA	NA	up
10729	ENSG00000120215	MLANA	c1_9,c1_95,c1_313	no	NA	NA	NA	NA	NA	not de
10730	ENSG00000160172	FAM86C2P	c1_2,c1_15,c1_122	no	NA	NA	NA	NA	NA	not de
10731	ENSG00000260986	NA	c1_2,c1_24,c1_164	no	NA	NA	NA	NA	NA	not de
10732	ENSG00000164306	PRIMPOL	c1_12,c1_113,c1_350,c1_523	no	NA	NA	NA	NA	NA	not de
10733	ENSG00000175906	ARL4D	c1_8,c1_60	no	NA	NA	NA	NA	NA	not de
10734	ENSG00000010219	DYRK4	c1_5	no	NA	NA	NA	NA	NA	not de
10735	ENSG00000106290	TAF6	c1_8,c1_69,c1_282	no	NA	NA	NA	NA	NA	down
10736	ENSG00000130518	IQCN	c1_7,c1_34,c1_206	no	NA	NA	NA	NA	NA	not de
10737	ENSG00000158483	FAM86C1	c1_2,c1_20	no	NA	NA	NA	NA	NA	not de
10738	ENSG00000214783	NA	c1_2,c1_15	no	NA	NA	NA	NA	NA	not de
10739	ENSG00000272986	NA	c1_7,c1_36	no	NA	NA	NA	NA	NA	up
10740	ENSG00000157625	TAB3	c1_7,c1_33,c1_198	no	NA	NA	NA	NA	NA	not de
10741	ENSG00000148690	FRA10AC1	c1_11,c1_111	no	NA	NA	NA	NA	NA	not de
10742	ENSG00000143379	SETDB1	c1_9,c1_87	no	NA	TF	NA	NA	NA	not de
10743	ENSG00000111490	TBC1D30	c1_8,c1_68,c1_281	no	NA	NA	NA	NA	NA	up
10744	ENSG00000154814	OXNAD1	c1_10,c1_105,c1_333	no	NA	NA	NA	NA	NA	down
10745	ENSG00000162433	AK4	c1_7,c1_49	no	NA	NA	yes	NA	NA	not de
10746	ENSG00000051382	PIK3CB	c1_7,c1_43,c1_245,c1_475	no	NA	NA	yes	NA	NA	not de
10747	ENSG00000180992	MRPL14	c1_7,c1_37,c1_214	no	NA	NA	NA	NA	NA	down
10748	ENSG00000239127	SNORD125	c1_2,c1_24,c1_164	no	NA	NA	NA	NA	NA	not de
10749	ENSG00000107018	RLN1	c1_8,c1_77	no	NA	NA	NA	NA	NA	not de
10750	ENSG00000243650	RN7SL834P	c1_11,c1_111,c1_348	no	NA	NA	NA	NA	NA	not de
10751	ENSG00000122420	PTGFR	c1_12,c1_114,c1_354	no	NA	NA	NA	NA	NA	not de
10752	ENSG00000134265	NAPG	c1_7,c1_47,c1_251,c1_478	no	NA	NA	NA	NA	NA	down
10753	ENSG00000158458	NRG2	c1_2,c1_15,c1_124,c1_374,c1_538	no	NA	NA	NA	NA	NA	up
10754	ENSG00000166037	CEP57	c1_7,c1_41,c1_238	no	NA	NA	NA	NA	NA	not de
10755	ENSG00000228830	NA	c1_7,c1_35,c1_210	no	NA	NA	NA	NA	NA	down
10756	ENSG00000185684	EP400P1	c1_11,c1_111,c1_345	no	NA	NA	NA	NA	NA	not de
10757	ENSG00000267309	NA	c1_2,c1_21,c1_154,c1_413,c1_570	no	NA	NA	NA	NA	NA	not de
10758	ENSG00000158023	WDR66	c1_7,c1_50,c1_258	no	NA	NA	NA	NA	NA	not de
10759	ENSG00000161533	ACOX1	c1_10,c1_105,c1_333	no	NA	NA	yes	NA	NA	not de
10760	ENSG00000138376	BARD1	c1_10,c1_98	no	pos HbA1c, neg ins	NA	NA	NA	NA	not de
10761	ENSG00000171314	PGAM1	c1_2,c1_15,c1_118,c1_362	no	NA	NA	yes	NA	NA	not de
10762	ENSG00000140543	DET1	c1_12,c1_113,c1_350,c1_525	no	NA	NA	NA	NA	NA	not de
10763	ENSG00000156709	AIFM1	c1_12,c1_114,c1_353	no	neg HbA1c, pos ins	NA	yes	NA	NA	down
10764	ENSG00000140455	USP3	c1_7,c1_45,c1_250	no	pos HbA1c, neg ins	NA	NA	NA	NA	not de
10765	ENSG00000259017	NA	c1_9,c1_93,c1_310	no	NA	NA	NA	NA	NA	not de
10766	ENSG00000153922	CHD1	c1_11,c1_111,c1_338,c1_506	no	NA	NA	NA	NA	NA	not de
10767	ENSG00000104361	NIPAL2	c1_11,c1_111,c1_338,c1_505	no	NA	NA	NA	NA	NA	up
10768	ENSG00000226958	NA	c1_9,c1_89,c1_301	no	NA	NA	NA	NA	NA	not de
10769	ENSG00000165046	LETM2	c1_8,c1_78,c1_287,c1_488	no	NA	NA	NA	yes	NA	not de
10770	ENSG00000134817	APLNR	c1_2,c1_25,c1_172	no	NA	NA	NA	NA	NA	not de
10771	ENSG00000184517	ZFP1	c1_8,c1_54,c1_260	no	NA	TF	NA	NA	NA	not de
10772	ENSG00000154240	CEP112	c1_7,c1_50,c1_258	no	NA	NA	NA	NA	NA	not de
10773	ENSG00000189190	ZNF600	c1_11,c1_111,c1_340	no	NA	TF	NA	NA	NA	not de
10774	ENSG00000166965	RCCD1	c1_2,c1_15,c1_125,c1_377,c1_542	no	NA	NA	NA	NA	NA	up
10775	ENSG00000169032	MAP2K1	c1_2,c1_15	no	NA	NA	yes	NA	NA	not de
10776	ENSG00000149925	ALDOA	c1_2,c1_15,c1_118,c1_362	no	NA	NA	yes	NA	NA	not de
10777	ENSG00000169213	RAB3B	c1_8,c1_66	no	NA	NA	NA	NA	NA	not de
10778	ENSG00000108592	FTSJ3	c1_7,c1_48,c1_255	no	NA	NA	NA	NA	NA	not de
10779	ENSG00000066813	ACSM2B	c1_9,c1_89,c1_301	no	NA	NA	NA	NA	NA	not de
10780	ENSG00000159212	CLIC6	c1_10,c1_105,c1_333	no	NA	NA	NA	yes	NA	not de
10781	ENSG00000110060	PUS3	c1_9,c1_90,c1_303	no	NA	NA	yes	NA	NA	not de
10782	ENSG00000165807	PPP1R36	c1_8,c1_77	no	NA	NA	NA	NA	NA	not de
10783	ENSG00000154655	L3MBTL4	c1_10,c1_103,c1_327	no	NA	TF	NA	NA	NA	down
10784	ENSG00000124783	SSR1	c1_8,c1_77	no	NA	NA	NA	NA	NA	not de
10785	ENSG00000143622	RIT1	c1_7,c1_39,c1_224	no	NA	NA	NA	NA	NA	not de
10786	ENSG00000257285	NA	c1_11,c1_111,c1_339,c1_507,c1_601	no	NA	NA	NA	NA	NA	not de
10787	ENSG00000223770	NA	c1_7,c1_34,c1_206	no	NA	NA	NA	NA	NA	not de
10788	ENSG00000157330	C1orf158	c1_8,c1_62	no	NA	NA	NA	NA	NA	not de
10789	ENSG00000118961	LDAH	c1_9,c1_92,c1_306	no	NA	NA	NA	NA	NA	not de
10790	ENSG00000165526	RPUSD4	c1_10,c1_98	no	pos HbA1c, neg ins	NA	NA	NA	NA	not de
10791	ENSG00000183111	ARHGEF37	c1_8,c1_70	no	NA	NA	NA	NA	NA	up
10792	ENSG00000233214	NA	c1_2,c1_24,c1_166	no	NA	NA	NA	NA	NA	not de
10793	ENSG00000140829	DHX38	c1_9,c1_95,c1_313	no	NA	NA	NA	NA	NA	not de
10794	ENSG00000270041	NA	c1_8,c1_82	no	NA	NA	NA	NA	NA	not de
10795	ENSG00000100181	TPTEP1	c1_11,c1_111,c1_338,c1_506	no	NA	NA	NA	NA	NA	not de
10796	ENSG00000165591	FAAH2	c1_9,c1_89,c1_302	no	NA	NA	NA	NA	NA	not de
10797	ENSG00000130413	STK33	c1_8,c1_74	no	NA	NA	NA	NA	NA	not de
10798	ENSG00000144843	ADPRH	c1_7,c1_40,c1_232,c1_461	no	NA	NA	yes	NA	NA	up
10799	ENSG00000129226	CD68	c1_2,c1_15,c1_120	no	NA	NA	NA	NA	NA	down
10800	ENSG00000257180	NA	c1_9,c1_89,c1_301	no	NA	NA	NA	NA	NA	not de
10801	ENSG00000185359	HGS	c1_2,c1_15,c1_124,c1_374,c1_538	no	NA	NA	NA	NA	NA	not de
10802	ENSG00000160299	PCNT	c1_8,c1_52	no	NA	NA	NA	NA	NA	not de
10803	ENSG00000143633	C1orf131	c1_11,c1_111,c1_338,c1_506	no	NA	NA	NA	NA	NA	not de
10804	ENSG00000169435	RASSF6	c1_12,c1_113,c1_350,c1_522	no	NA	NA	NA	NA	NA	down
10805	ENSG00000139160	ETFBKMT	c1_12,c1_113,c1_350,c1_525	no	NA	NA	NA	NA	NA	not de
10806	ENSG00000234160	NA	c1_9,c1_87	no	NA	NA	NA	NA	NA	not de
10807	ENSG00000272419	LINC01145	c1_2,c1_16,c1_134,c1_383,c1_552	no	NA	NA	NA	NA	NA	up
10808	ENSG00000114115	RBP1	c1_10,c1_100,c1_317,c1_499	no	NA	NA	NA	NA	NA	down
10809	ENSG00000257084	MIR200CHG	c1_2,c1_16,c1_134,c1_384	no	NA	NA	NA	NA	NA	not de
10810	ENSG00000168803	ADAL	c1_7,c1_49	no	NA	NA	NA	NA	NA	not de
10811	ENSG00000227617	CERS6-AS1	c1_9,c1_93,c1_309	no	NA	NA	NA	NA	NA	not de
10812	ENSG00000133135	RNF128	c1_12,c1_113,c1_350,c1_523	no	NA	NA	NA	NA	NA	not de
10813	ENSG00000241489	NA	c1_2,c1_24,c1_166	no	NA	NA	NA	NA	NA	not de
10814	ENSG00000129422	MTUS1	c1_10,c1_98	no	NA	NA	NA	NA	NA	not de
10815	ENSG00000172748	ZNF596	c1_7,c1_40,c1_232,c1_461	no	NA	TF	NA	NA	NA	not de
10816	ENSG00000140470	ADAMTS17	c1_10,c1_101,c1_321	no	NA	NA	NA	NA	NA	not de
10817	ENSG00000230432	NA	c1_11,c1_111,c1_338,c1_505	no	NA	NA	NA	NA	NA	not de
10818	ENSG00000143387	CTSK	c1_2,c1_18,c1_143,c1_403	no	NA	NA	NA	NA	NA	not de
10819	ENSG00000185008	ROBO2	c1_8,c1_65,c1_276	no	neg HbA1c, pos ins	NA	NA	NA	NA	not de
10820	ENSG00000170633	RNF34	c1_2,c1_29,c1_187	no	NA	NA	NA	NA	NA	not de
10821	ENSG00000128040	SPINK2	c1_10,c1_100,c1_319	no	NA	NA	NA	NA	NA	up
10822	ENSG00000237238	BMS1P10	c1_8,c1_76	no	NA	NA	NA	NA	NA	not de
10823	ENSG00000168675	LDLRAD4	c1_12,c1_115,c1_355	no	NA	NA	NA	NA	NA	up
10824	ENSG00000139173	TMEM117	c1_7,c1_42,c1_239,c1_469	no	NA	NA	NA	NA	NA	up
10825	ENSG00000127415	IDUA	c1_11,c1_111,c1_341,c1_509	no	NA	NA	yes	NA	NA	up
10826	ENSG00000154997	SEPT14	c1_2,c1_16,c1_135,c1_393	no	NA	NA	NA	NA	NA	not de
10827	ENSG00000100911	PSME2	c1_10,c1_102,c1_325,c1_501	no	NA	NA	NA	NA	NA	not de
10828	ENSG00000111215	PRR4	c1_9,c1_88	no	NA	NA	NA	NA	NA	not de
10829	ENSG00000177311	ZBTB38	c1_12,c1_113,c1_349,c1_516	no	NA	TF	NA	NA	NA	up
10830	ENSG00000261824	LINC00662	c1_9,c1_92,c1_307	no	NA	NA	NA	NA	NA	down
10831	ENSG00000166908	PIP4K2C	c1_8,c1_79,c1_291	no	neg HbA1c, pos ins	NA	NA	NA	NA	not de
10832	ENSG00000111877	MCM9	c1_7,c1_33,c1_200	no	NA	NA	NA	NA	NA	up
10833	ENSG00000122481	RWDD3	c1_7,c1_40,c1_233	no	NA	NA	NA	NA	NA	not de
10834	ENSG00000175221	MED16	c1_2,c1_15,c1_120,c1_367	no	NA	NA	NA	NA	NA	up
10835	ENSG00000225657	LINC01716	c1_11,c1_111,c1_339,c1_507,c1_601	no	NA	NA	NA	NA	NA	not de
10836	ENSG00000167757	KLK11	c1_2,c1_16,c1_135,c1_393	no	NA	NA	NA	NA	NA	not de
10837	ENSG00000152518	ZFP36L2	c1_7,c1_39,c1_226	no	NA	NA	NA	NA	NA	up
10838	ENSG00000129993	CBFA2T3	c1_2,c1_28,c1_180	no	NA	NA	NA	NA	NA	up
10839	ENSG00000071282	LMCD1	c1_2,c1_23,c1_162	no	NA	NA	NA	NA	NA	up
10840	ENSG00000119922	IFIT2	c1_10,c1_102,c1_326	no	NA	NA	NA	NA	NA	not de
10841	ENSG00000116690	PRG4	c1_2,c1_28,c1_180,c1_428	no	NA	NA	NA	NA	NA	up
10842	ENSG00000228903	RASA4CP	c1_2,c1_28,c1_180	no	NA	NA	NA	NA	NA	not de
10843	ENSG00000170949	ZNF160	c1_7,c1_50,c1_257,c1_484,c1_593	no	NA	TF	NA	NA	NA	not de
10844	ENSG00000156931	VPS8	c1_8,c1_78,c1_287,c1_488	no	NA	NA	NA	NA	NA	not de
10845	ENSG00000128617	OPN1SW	c1_9,c1_87	no	NA	NA	NA	NA	NA	not de
10846	ENSG00000176054	RPL23P2	c1_11,c1_111,c1_339,c1_507,c1_601	no	NA	NA	NA	NA	NA	not de
10847	ENSG00000136518	ACTL6A	c1_9,c1_89,c1_301,c1_491,c1_595,c1_630	no	NA	NA	NA	NA	NA	not de
10848	ENSG00000088035	ALG6	c1_10,c1_105,c1_333	no	NA	NA	yes	NA	NA	not de
10849	ENSG00000162777	DENND2D	c1_10,c1_105,c1_333	no	NA	NA	NA	NA	NA	not de
10850	ENSG00000170348	TMED10	c1_2,c1_24,c1_163	no	NA	NA	NA	NA	NA	not de
10851	ENSG00000128513	POT1	c1_2,c1_29,c1_184	no	NA	NA	NA	NA	NA	not de
10852	ENSG00000175611	LINC00476	c1_2,c1_21,c1_155	no	NA	NA	NA	NA	NA	not de
10853	ENSG00000155307	SAMSN1	c1_10,c1_110	no	NA	NA	NA	NA	NA	down
10854	ENSG00000169282	KCNAB1	c1_8,c1_53	no	NA	NA	NA	NA	NA	not de
10855	ENSG00000258765	NA	c1_7,c1_48,c1_254,c1_482	no	NA	NA	NA	NA	NA	not de
10856	ENSG00000276550	HERC2P2	c1_11,c1_111,c1_339,c1_507,c1_601	no	NA	NA	NA	NA	NA	not de
10857	ENSG00000106013	ANKRD7	c1_8,c1_66	no	NA	NA	NA	NA	NA	not de
10858	ENSG00000170325	PRDM10	c1_7,c1_48,c1_255	no	NA	TF	NA	NA	NA	not de
10859	ENSG00000170421	KRT8	c1_10,c1_102,c1_326	no	NA	NA	NA	NA	NA	down
10860	ENSG00000198535	C2CD4A	c1_8,c1_66	no	NA	NA	NA	NA	NA	not de
10861	ENSG00000237550	RPL9P9	c1_12,c1_113,c1_350,c1_521	no	NA	NA	NA	NA	NA	down
10862	ENSG00000162959	MEMO1	c1_7,c1_40,c1_236,c1_463	no	NA	NA	NA	NA	NA	not de
10863	ENSG00000101160	CTSZ	c1_8,c1_59,c1_265	no	NA	NA	NA	NA	NA	not de
10864	ENSG00000152380	FAM151B	c1_2,c1_24,c1_165,c1_420	no	NA	NA	NA	NA	NA	not de
10865	ENSG00000109466	KLHL2	c1_7,c1_49	no	NA	NA	NA	NA	NA	not de
10866	ENSG00000239311	NA	c1_2,c1_16,c1_134,c1_383	no	NA	NA	NA	NA	NA	not de
10867	ENSG00000107099	DOCK8	c1_2,c1_20,c1_148	no	NA	NA	NA	NA	NA	up
10868	ENSG00000266173	STRADA	c1_9,c1_89,c1_301,c1_491,c1_596	no	NA	NA	NA	NA	NA	not de
10869	ENSG00000172766	NAA16	c1_11,c1_111,c1_339,c1_507,c1_601	no	NA	NA	NA	NA	NA	not de
10870	ENSG00000108179	PPIF	c1_8,c1_77	no	NA	NA	yes	NA	NA	not de
10871	ENSG00000166012	TAF1D	c1_2,c1_16,c1_135,c1_394	no	NA	NA	NA	NA	NA	not de
10872	ENSG00000233608	TWIST2	c1_7,c1_40,c1_231	no	NA	TF	NA	NA	NA	not de
10873	ENSG00000161243	FBXO27	c1_8,c1_80,c1_293	no	neg HbA1c, pos ins	NA	NA	NA	NA	up
10874	ENSG00000127526	SLC35E1	c1_2,c1_23,c1_162	no	NA	NA	NA	yes	NA	up
10875	ENSG00000170624	SGCD	c1_2,c1_18,c1_140,c1_400	no	NA	NA	NA	NA	NA	not de
10876	ENSG00000142794	NBPF3	c1_11,c1_111,c1_339,c1_507,c1_603,c1_632	no	NA	NA	NA	NA	NA	not de
10877	ENSG00000013392	RWDD2A	c1_8,c1_57	no	NA	NA	NA	NA	NA	not de
10878	ENSG00000159374	M1AP	c1_9,c1_92,c1_306	no	NA	NA	NA	NA	NA	not de
10879	ENSG00000198900	TOP1	c1_12,c1_114,c1_353	no	NA	NA	yes	NA	NA	not de
10880	ENSG00000118804	STBD1	c1_9,c1_88	no	NA	NA	NA	NA	NA	not de
10881	ENSG00000132510	KDM6B	c1_2,c1_20,c1_150	no	NA	NA	NA	NA	NA	not de
10882	ENSG00000166923	GREM1	c1_8,c1_78	no	NA	NA	NA	NA	NA	not de
10883	ENSG00000119703	ZC2HC1C	c1_7,c1_50,c1_258	no	NA	NA	NA	NA	NA	not de
10884	ENSG00000136048	DRAM1	c1_10,c1_100,c1_314	no	NA	NA	NA	NA	NA	not de
10885	ENSG00000121957	GPSM2	c1_8,c1_63,c1_271	no	NA	NA	NA	NA	NA	not de
10886	ENSG00000184459	BPIFC	c1_8,c1_66	no	NA	NA	NA	NA	NA	not de
10887	ENSG00000162600	OMA1	c1_12,c1_113,c1_349,c1_519,c1_609	no	NA	NA	NA	NA	NA	not de
10888	ENSG00000188130	MAPK12	c1_2,c1_15,c1_124,c1_374,c1_538	no	NA	NA	yes	NA	NA	up
10889	ENSG00000188735	TMEM120B	c1_2,c1_22,c1_158	no	NA	NA	NA	NA	NA	not de
10890	ENSG00000102738	MRPS31	c1_9,c1_89,c1_300	no	NA	NA	NA	NA	NA	not de
10891	ENSG00000116285	ERRFI1	c1_7,c1_40,c1_230	no	NA	NA	NA	NA	NA	not de
10892	ENSG00000139190	VAMP1	c1_11,c1_111,c1_339,c1_507,c1_601	no	NA	NA	NA	NA	NA	not de
10893	ENSG00000215769	ARHGAP27P1-BPTFP1-KPNA2P3	c1_11,c1_111,c1_338,c1_505	no	NA	NA	NA	NA	NA	not de
10894	ENSG00000070501	POLB	c1_7,c1_37,c1_214	no	NA	NA	yes	NA	NA	not de
10895	ENSG00000279989	NA	c1_11,c1_111,c1_339,c1_507,c1_601	no	NA	NA	NA	NA	NA	not de
10896	ENSG00000196597	ZNF782	c1_12,c1_113,c1_350,c1_525	no	NA	TF	NA	NA	NA	not de
10897	ENSG00000140043	PTGR2	c1_8,c1_68,c1_281	no	NA	NA	NA	NA	NA	not de
10898	ENSG00000214456	PLIN5	c1_11,c1_111,c1_339,c1_508	no	NA	NA	NA	NA	NA	not de
10899	ENSG00000169249	ZRSR2	c1_9,c1_92,c1_307	no	NA	NA	NA	NA	NA	not de
10900	ENSG00000250251	PKD1P6	c1_11,c1_111,c1_345,c1_513	no	NA	NA	NA	NA	NA	up
10901	ENSG00000269743	SLC25A53	c1_8,c1_55	no	NA	NA	NA	yes	NA	not de
10902	ENSG00000125247	TMTC4	c1_10,c1_105,c1_333	no	NA	NA	NA	NA	NA	not de
10903	ENSG00000131203	IDO1	c1_10,c1_101,c1_321	no	NA	NA	yes	NA	NA	not de
10904	ENSG00000119929	CUTC	c1_7,c1_46	no	NA	NA	NA	NA	NA	down
10905	ENSG00000113248	PCDHB15	c1_8,c1_74	no	NA	NA	NA	NA	NA	up
10906	ENSG00000153774	CFDP1	c1_2,c1_29,c1_185,c1_431	no	NA	NA	NA	NA	NA	not de
10907	ENSG00000185880	TRIM69	c1_8,c1_84,c1_297	no	NA	NA	NA	NA	NA	down
10908	ENSG00000177839	PCDHB9	c1_8,c1_66	no	NA	NA	NA	NA	NA	up
10909	ENSG00000230733	NA	c1_2,c1_27,c1_177,c1_423	no	NA	NA	NA	NA	NA	not de
10910	ENSG00000144744	UBA3	c1_2,c1_29,c1_189	no	NA	NA	NA	NA	NA	not de
10911	ENSG00000182185	RAD51B	c1_9,c1_89,c1_301	no	NA	NA	NA	NA	NA	not de
10912	ENSG00000126814	TRMT5	c1_7,c1_37,c1_214,c1_447	no	NA	NA	yes	NA	NA	not de
10913	ENSG00000099260	PALMD	c1_10,c1_108	no	NA	NA	NA	NA	NA	not de
10914	ENSG00000225886	NA	c1_9,c1_89,c1_301,c1_491,c1_594	no	NA	NA	NA	NA	NA	not de
10915	ENSG00000163882	POLR2H	c1_2,c1_16,c1_134,c1_383	no	NA	NA	NA	NA	NA	down
10916	ENSG00000126353	CCR7	c1_2,c1_16,c1_135,c1_393	no	NA	NA	NA	NA	NA	not de
10917	ENSG00000115947	ORC4	c1_9,c1_95,c1_312	no	NA	NA	NA	NA	NA	not de
10918	ENSG00000112394	SLC16A10	c1_3	no	NA	NA	NA	yes	NA	up
10919	ENSG00000156414	TDRD9	c1_8,c1_66	no	NA	NA	NA	NA	NA	not de
10920	ENSG00000085982	USP40	c1_12,c1_114,c1_353	no	NA	NA	NA	NA	NA	not de
10921	ENSG00000175984	DENND2C	c1_7,c1_45,c1_250	no	NA	NA	NA	NA	NA	not de
10922	ENSG00000026751	SLAMF7	c1_10,c1_110	no	NA	NA	NA	NA	NA	not de
10923	ENSG00000184602	SNN	c1_2,c1_17,c1_138	no	NA	NA	NA	NA	NA	up
10924	ENSG00000204257	HLA-DMA	c1_2,c1_18,c1_141,c1_401	no	NA	NA	NA	NA	NA	not de
10925	ENSG00000167653	PSCA	c1_10,c1_104,c1_330	no	NA	NA	NA	NA	NA	not de
10926	ENSG00000132740	IGHMBP2	c1_7,c1_48,c1_253	no	NA	NA	NA	NA	NA	not de
10927	ENSG00000237037	NDUFA6-DT	c1_2,c1_28,c1_182	no	NA	NA	NA	NA	NA	not de
10928	ENSG00000247595	SPTY2D1OS	c1_2,c1_24,c1_164	no	NA	NA	NA	NA	NA	not de
10929	ENSG00000183340	JRKL	c1_12,c1_113,c1_350,c1_521	no	NA	TF	NA	NA	NA	not de
10930	ENSG00000147251	DOCK11	c1_8,c1_52	no	NA	NA	NA	NA	NA	not de
10931	ENSG00000159388	BTG2	c1_2,c1_16,c1_135,c1_394	no	NA	NA	NA	NA	NA	not de
10932	ENSG00000129295	LRRC6	c1_11,c1_111,c1_339,c1_507,c1_601	no	NA	NA	NA	NA	NA	not de
10933	ENSG00000079101	CLUL1	c1_8,c1_68,c1_280	no	NA	NA	NA	NA	NA	not de
10934	ENSG00000159199	ATP5MC1	c1_7,c1_35,c1_209	no	NA	NA	NA	NA	NA	down
10935	ENSG00000152455	SUV39H2	c1_7,c1_32,c1_192,c1_432	no	NA	NA	NA	NA	NA	not de
10936	ENSG00000211530	NA	c1_2,c1_22,c1_157	no	NA	NA	NA	NA	NA	not de
10937	ENSG00000197050	ZNF420	c1_2,c1_29,c1_187	no	NA	TF	NA	NA	NA	not de
10938	ENSG00000198231	DDX42	c1_12,c1_113,c1_351,c1_530	no	NA	NA	NA	NA	NA	not de
10939	ENSG00000248508	SRP14-AS1	c1_9,c1_89,c1_301	no	NA	NA	NA	NA	NA	down
10940	ENSG00000007944	MYLIP	c1_7,c1_48,c1_255	no	NA	NA	NA	NA	NA	not de
10941	ENSG00000269290	NA	c1_8,c1_52	no	NA	NA	NA	NA	NA	not de
10942	ENSG00000100814	CCNB1IP1	c1_2,c1_15,c1_122	no	NA	NA	NA	NA	NA	down
10943	ENSG00000169474	SPRR1A	c1_10,c1_104,c1_331	no	NA	NA	NA	NA	NA	not de
10944	ENSG00000128340	RAC2	c1_2,c1_17,c1_136	no	NA	NA	NA	NA	NA	not de
10945	ENSG00000176371	ZSCAN2	c1_2,c1_15,c1_125,c1_377,c1_543	no	NA	TF	NA	NA	NA	not de
10946	ENSG00000169877	AHSP	c1_7,c1_40,c1_232,c1_461	no	NA	NA	NA	NA	NA	not de
10947	ENSG00000196368	NUDT11	c1_7,c1_33,c1_194,c1_437	no	NA	NA	NA	NA	NA	not de
10948	ENSG00000187736	NHEJ1	c1_10,c1_101,c1_321	no	NA	NA	NA	NA	NA	not de
10949	ENSG00000071539	TRIP13	c1_2,c1_20,c1_148,c1_407,c1_569	no	NA	NA	NA	NA	NA	not de
10950	ENSG00000129460	NGDN	c1_7,c1_37,c1_216	no	NA	NA	NA	NA	NA	not de
10951	ENSG00000186481	ANKRD20A5P	c1_11,c1_111,c1_345,c1_511,c1_604	no	NA	NA	NA	NA	NA	not de
10952	ENSG00000258986	TMEM179	c1_8,c1_62	no	NA	NA	NA	NA	NA	up
10953	ENSG00000258882	NA	c1_8,c1_76	no	NA	NA	NA	NA	NA	not de
10954	ENSG00000172977	KAT5	c1_2,c1_15,c1_118,c1_364	no	NA	NA	NA	NA	NA	up
10955	ENSG00000132840	BHMT2	c1_2,c1_18,c1_143,c1_403	no	NA	NA	yes	NA	NA	not de
10956	ENSG00000171365	CLCN5	c1_12,c1_113,c1_349,c1_517,c1_606	no	NA	NA	NA	yes	NA	not de
10957	ENSG00000264352	RN7SL602P	c1_11,c1_111,c1_339,c1_507,c1_601	no	NA	NA	NA	NA	NA	not de
10958	ENSG00000258183	LINC02392	c1_2,c1_16,c1_134,c1_386,c1_559	no	NA	NA	NA	NA	NA	not de
10959	ENSG00000125388	GRK4	c1_8,c1_82	no	NA	NA	NA	NA	NA	up
10960	ENSG00000006837	CDKL3	c1_8,c1_55	no	NA	NA	yes	NA	NA	not de
10961	ENSG00000095794	CREM	c1_7,c1_42,c1_241	no	NA	TF	NA	NA	NA	not de
10962	ENSG00000229036	VDAC1P8	c1_7,c1_34,c1_206	no	NA	NA	NA	NA	NA	not de
10963	ENSG00000204120	GIGYF2	c1_9,c1_89,c1_301	no	NA	NA	NA	NA	NA	not de
10964	ENSG00000087494	PTHLH	c1_10,c1_102,c1_326	no	NA	NA	NA	NA	NA	down
10965	ENSG00000255326	NA	c1_7,c1_40,c1_231,c1_456	no	NA	NA	NA	NA	NA	not de
10966	ENSG00000136068	FLNB	c1_10,c1_98	no	NA	NA	NA	NA	NA	not de
10967	ENSG00000101463	SYNDIG1	c1_2,c1_16,c1_134,c1_385,c1_555,c1_618	no	NA	NA	NA	NA	NA	down
10968	ENSG00000121039	RDH10	c1_10,c1_103,c1_328	no	NA	NA	yes	NA	NA	up
10969	ENSG00000241351	IGKV3-11	c1_2,c1_15,c1_127	no	NA	NA	NA	NA	NA	not de
10970	ENSG00000234535	NA	c1_8,c1_75	no	NA	NA	NA	NA	NA	not de
10971	ENSG00000188321	ZNF559	c1_8,c1_78,c1_287,c1_489	no	NA	TF	NA	NA	NA	up
10972	ENSG00000023697	DERA	c1_2,c1_28,c1_181	no	NA	NA	yes	NA	NA	up
10973	ENSG00000246067	RAB30-AS1	c1_9,c1_89,c1_301	no	NA	NA	NA	NA	NA	not de
10974	ENSG00000176840	MIR7-3HG	c1_8,c1_62	no	NA	NA	NA	NA	NA	not de
10975	ENSG00000184992	BRI3BP	c1_12,c1_113,c1_349,c1_518	no	NA	NA	NA	NA	NA	not de
10976	ENSG00000246985	SOCS2-AS1	c1_8,c1_66	no	NA	NA	NA	NA	NA	not de
10977	ENSG00000185869	ZNF829	c1_7,c1_49	no	NA	TF	NA	NA	NA	not de
10978	ENSG00000103429	BFAR	c1_2,c1_28,c1_181	no	NA	NA	NA	NA	NA	not de
10979	ENSG00000259479	SORD2P	c1_10,c1_101,c1_321	no	NA	NA	NA	NA	NA	down
10980	ENSG00000166578	IQCD	c1_9,c1_93,c1_308,c1_498	no	NA	NA	NA	NA	NA	down
10981	ENSG00000186300	ZNF555	c1_2,c1_29,c1_187	no	NA	TF	NA	NA	NA	not de
10982	ENSG00000264364	DYNLL2	c1_7,c1_48,c1_254,c1_483	no	NA	NA	NA	NA	NA	not de
10983	ENSG00000140379	BCL2A1	c1_10,c1_99	no	NA	NA	NA	NA	NA	not de
10984	ENSG00000164972	C9orf24	c1_2,c1_24,c1_164	no	NA	NA	NA	NA	NA	down
10985	ENSG00000114656	KIAA1257	c1_8,c1_67,c1_278	no	NA	NA	NA	NA	NA	not de
10986	ENSG00000113369	ARRDC3	c1_10,c1_98	no	NA	NA	NA	NA	NA	not de
10987	ENSG00000170074	FAM153A	c1_11,c1_111,c1_339,c1_507,c1_601	no	NA	NA	NA	NA	NA	not de
10988	ENSG00000164949	GEM	c1_2,c1_15	no	NA	NA	NA	NA	NA	not de
10989	ENSG00000152953	STK32B	c1_8,c1_63,c1_271	no	NA	NA	NA	NA	NA	up
10990	ENSG00000142856	ITGB3BP	c1_7,c1_34,c1_207	no	NA	NA	NA	NA	NA	not de
10991	ENSG00000137101	CD72	c1_2,c1_28,c1_182	no	NA	NA	NA	NA	NA	down
10992	ENSG00000173757	STAT5B	c1_12,c1_113,c1_349,c1_517	no	NA	TF	NA	NA	NA	not de
10993	ENSG00000159658	EFCAB14	c1_12,c1_114,c1_353	no	NA	NA	NA	NA	NA	up
10994	ENSG00000146233	CYP39A1	c1_2,c1_17,c1_136	no	NA	NA	NA	NA	NA	up
10995	ENSG00000113361	CDH6	c1_10,c1_107,c1_334,c1_504,c1_599	no	NA	NA	NA	NA	NA	not de
10996	ENSG00000169239	CA5B	c1_2,c1_15,c1_121,c1_370,c1_537	no	NA	NA	NA	NA	NA	not de
10997	ENSG00000231346	LINC01160	c1_9,c1_93,c1_310	no	NA	NA	NA	NA	NA	not de
10998	ENSG00000079215	SLC1A3	c1_10,c1_98	no	NA	NA	NA	yes	NA	not de
10999	ENSG00000145736	GTF2H2	c1_7,c1_34,c1_206	no	NA	NA	NA	NA	NA	not de
11000	ENSG00000236830	CBR3-AS1	c1_2,c1_14,c1_116	no	NA	NA	NA	NA	NA	down
11001	ENSG00000215548	FRG1JP	c1_10,c1_106	no	NA	NA	NA	NA	NA	not de
11002	ENSG00000167920	TMEM99	c1_7,c1_35,c1_213	no	NA	NA	NA	NA	NA	not de
11003	ENSG00000198677	TTC37	c1_8,c1_65	no	NA	NA	NA	NA	NA	not de
11004	ENSG00000111229	ARPC3	c1_9,c1_90	no	NA	NA	NA	NA	NA	down
11005	ENSG00000198105	ZNF248	c1_8,c1_54,c1_260	no	NA	TF	NA	NA	NA	not de
11006	ENSG00000111247	RAD51AP1	c1_2,c1_18,c1_142	no	NA	NA	NA	NA	NA	not de
11007	ENSG00000111886	GABRR2	c1_11,c1_111,c1_338,c1_505	no	NA	NA	NA	yes	NA	not de
11008	ENSG00000164125	FAM198B	c1_2,c1_18,c1_143,c1_404,c1_566	no	NA	NA	NA	NA	NA	not de
11009	ENSG00000165269	AQP7	c1_12,c1_115,c1_355	no	NA	NA	NA	yes	NA	not de
11010	ENSG00000277027	RMRP	c1_2	no	NA	NA	NA	NA	NA	not de
11011	ENSG00000258064	NA	c1_2,c1_24,c1_166	no	NA	NA	NA	NA	NA	not de
11012	ENSG00000140285	FGF7	c1_2,c1_25,c1_172	no	NA	NA	NA	NA	NA	not de
11013	ENSG00000154978	VOPP1	c1_2,c1_21,c1_152,c1_410	no	NA	NA	NA	NA	NA	up
11014	ENSG00000122566	HNRNPA2B1	c1_7,c1_32,c1_192,c1_434	no	NA	NA	NA	NA	NA	not de
11015	ENSG00000109971	HSPA8	c1_7,c1_32,c1_192,c1_432	no	NA	NA	NA	NA	NA	not de
11016	ENSG00000241170	NA	c1_11,c1_111,c1_339,c1_507,c1_601	no	NA	NA	NA	NA	NA	not de
11017	ENSG00000211750	TRBV24-1	c1_3	no	NA	NA	NA	NA	NA	not de
11018	ENSG00000138375	SMARCAL1	c1_2,c1_28,c1_180,c1_428	no	NA	NA	NA	NA	NA	not de
11019	ENSG00000270871	NA	c1_11,c1_111,c1_339,c1_507,c1_601	no	NA	NA	NA	NA	NA	not de
11020	ENSG00000233806	LINC01237	c1_11,c1_111,c1_339,c1_507,c1_601	no	NA	NA	NA	NA	NA	not de
11021	ENSG00000163762	TM4SF18	c1_7,c1_37,c1_215,c1_448	no	NA	NA	NA	NA	NA	not de
11022	ENSG00000276007	NA	c1_2,c1_14	no	NA	NA	NA	NA	NA	not de
11023	ENSG00000244187	TMEM141	c1_2,c1_15,c1_126,c1_378	no	NA	NA	NA	NA	NA	not de
11024	ENSG00000018280	SLC11A1	c1_2,c1_17,c1_137,c1_395,c1_560	no	NA	NA	NA	yes	NA	not de
11025	ENSG00000165030	NFIL3	c1_10,c1_107,c1_335	no	NA	TF	NA	NA	NA	not de
11026	ENSG00000176018	LYSMD3	c1_12,c1_113,c1_350,c1_529	no	NA	NA	NA	NA	NA	not de
11027	ENSG00000198939	ZFP2	c1_8,c1_55	no	NA	TF	NA	NA	NA	not de
11028	ENSG00000198040	ZNF84	c1_7,c1_50,c1_258	no	NA	TF	NA	NA	NA	not de
11029	ENSG00000173041	ZNF680	c1_11,c1_111	no	NA	TF	NA	NA	NA	not de
11030	ENSG00000105877	DNAH11	c1_11,c1_111,c1_339,c1_507,c1_601	no	NA	NA	NA	NA	NA	not de
11031	ENSG00000114650	SCAP	c1_12,c1_113,c1_349,c1_516	no	NA	NA	NA	NA	NA	not de
11032	ENSG00000106025	TSPAN12	c1_8,c1_54,c1_260	no	NA	NA	NA	NA	NA	up
11033	ENSG00000118985	ELL2	c1_7,c1_33,c1_197	no	NA	NA	NA	NA	NA	not de
11034	ENSG00000164305	CASP3	c1_9,c1_93,c1_308,c1_498	no	NA	NA	yes	NA	NA	down
11035	ENSG00000167105	TMEM92	c1_2,c1_17,c1_136	no	NA	NA	NA	NA	NA	down
11036	ENSG00000268996	MAN1B1-DT	c1_8,c1_66	no	NA	NA	NA	NA	NA	up
11037	ENSG00000142733	MAP3K6	c1_11,c1_111,c1_345,c1_513	no	NA	NA	NA	NA	NA	down
11038	ENSG00000167523	SPATA33	c1_2,c1_15,c1_123	no	NA	NA	NA	NA	NA	not de
11039	ENSG00000179240	GVQW3	c1_12,c1_113,c1_350,c1_521	no	NA	NA	NA	NA	NA	not de
11040	ENSG00000121316	PLBD1	c1_10,c1_103,c1_327	no	NA	NA	NA	NA	NA	not de
11041	ENSG00000160014	CALM3	c1_9,c1_89,c1_302	no	NA	NA	NA	NA	NA	up
11042	ENSG00000139597	N4BP2L1	c1_11,c1_111,c1_348	no	NA	NA	NA	NA	NA	not de
11043	ENSG00000178381	ZFAND2A	c1_7,c1_37,c1_215,c1_452	no	NA	NA	NA	NA	NA	not de
11044	ENSG00000162407	PLPP3	c1_10,c1_107,c1_334,c1_503	no	NA	NA	yes	NA	NA	not de
11045	ENSG00000204173	LRRC37A5P	c1_9,c1_95,c1_312	no	NA	NA	NA	NA	NA	not de
11046	ENSG00000145934	TENM2	c1_9,c1_89,c1_301	no	NA	NA	NA	NA	NA	not de
11047	ENSG00000204054	LINC00963	c1_10,c1_98	no	NA	NA	NA	NA	NA	down
11048	ENSG00000105856	HBP1	c1_12,c1_113,c1_350,c1_529	no	NA	TF	NA	NA	NA	not de
11049	ENSG00000259736	CRTC3-AS1	c1_2,c1_20	no	NA	NA	NA	NA	NA	not de
11050	ENSG00000117054	ACADM	c1_9,c1_92,c1_306	no	NA	NA	yes	NA	yes	not de
11051	ENSG00000112592	TBP	c1_11,c1_111	no	NA	TF	NA	NA	NA	not de
11052	ENSG00000197943	PLCG2	c1_12,c1_115,c1_357	no	NA	NA	yes	NA	NA	down
11053	ENSG00000152952	PLOD2	c1_7,c1_49	no	NA	NA	yes	NA	NA	up
11054	ENSG00000155100	OTUD6B	c1_12,c1_114,c1_353	no	NA	NA	NA	NA	NA	not de
11055	ENSG00000167995	BEST1	c1_11,c1_111,c1_345,c1_511,c1_604	no	NA	NA	NA	yes	NA	not de
11056	ENSG00000135406	PRPH	c1_2,c1_15,c1_123	no	neg HbA1c, pos ins	NA	NA	NA	NA	not de
11057	ENSG00000168952	STXBP6	c1_7,c1_40,c1_231,c1_456,c1_584	no	NA	NA	NA	NA	NA	up
11058	ENSG00000005020	SKAP2	c1_8,c1_54,c1_260	no	NA	NA	NA	NA	NA	not de
11059	ENSG00000119729	RHOQ	c1_2,c1_23,c1_160,c1_416,c1_573,c1_625	no	NA	NA	NA	NA	NA	not de
11060	ENSG00000202538	RNU4-2	c1_2	no	NA	NA	NA	NA	NA	not de
11061	ENSG00000099974	DDTL	c1_2,c1_16,c1_134,c1_383	no	NA	NA	NA	NA	NA	not de
11062	ENSG00000247081	BAALC-AS1	c1_8,c1_78,c1_287,c1_489	no	NA	NA	NA	NA	NA	not de
11063	ENSG00000254258	NA	c1_12,c1_113,c1_351,c1_530	no	NA	NA	NA	NA	NA	not de
11064	ENSG00000133321	RARRES3	c1_10,c1_100,c1_316	no	NA	NA	NA	NA	NA	not de
11065	ENSG00000134490	TMEM241	c1_9,c1_89,c1_301,c1_491,c1_596	no	NA	NA	NA	NA	NA	not de
11066	ENSG00000101158	NELFCD	c1_9,c1_89,c1_301	no	NA	NA	NA	NA	NA	up
11067	ENSG00000163507	CIP2A	c1_12,c1_113,c1_350,c1_522	no	NA	NA	NA	NA	NA	not de
11068	ENSG00000272960	NA	c1_9,c1_87	no	NA	NA	NA	NA	NA	not de
11069	ENSG00000086730	LAT2	c1_2,c1_15,c1_126,c1_380,c1_544	no	NA	NA	NA	NA	NA	not de
11070	ENSG00000106484	MEST	c1_2,c1_29,c1_184	no	NA	NA	NA	NA	NA	up
11071	ENSG00000214954	LRRC69	c1_11,c1_111,c1_339,c1_507,c1_601	no	NA	NA	NA	NA	NA	not de
11072	ENSG00000124731	TREM1	c1_2,c1_24,c1_164	no	NA	NA	NA	NA	NA	down
11073	ENSG00000158014	SLC30A2	c1_2,c1_17,c1_136	no	NA	NA	NA	yes	NA	not de
11074	ENSG00000169083	AR	c1_10,c1_109,c1_336	no	NA	TF	NA	NA	NA	not de
11075	ENSG00000224857	LINC01691	c1_2,c1_19	no	NA	NA	NA	NA	NA	not de
11076	ENSG00000148019	CEP78	c1_7,c1_33,c1_202	no	NA	NA	NA	NA	NA	not de
11077	ENSG00000104953	TLE6	c1_9,c1_92,c1_306	no	NA	NA	NA	NA	NA	not de
11078	ENSG00000104205	SGK3	c1_8,c1_59,c1_268	no	NA	NA	NA	NA	NA	not de
11079	ENSG00000075240	GRAMD4	c1_2,c1_25,c1_172	no	NA	NA	NA	NA	NA	not de
11080	ENSG00000131470	PSMC3IP	c1_12,c1_113,c1_350,c1_524	no	NA	NA	NA	NA	NA	not de
11081	ENSG00000109846	CRYAB	c1_10,c1_101,c1_321	no	NA	NA	NA	NA	NA	not de
11082	ENSG00000121898	CPXM2	c1_2,c1_18,c1_142	no	NA	NA	NA	NA	NA	up
11083	ENSG00000121797	CCRL2	c1_10,c1_109,c1_336	no	NA	NA	NA	NA	NA	not de
11084	ENSG00000128581	IFT22	c1_8,c1_84,c1_297	no	NA	NA	NA	NA	NA	not de
11085	ENSG00000248477	NA	c1_9,c1_93,c1_308,c1_497	no	NA	NA	NA	NA	NA	down
11086	ENSG00000204356	NELFE	c1_2,c1_16,c1_134,c1_383	no	NA	NA	NA	NA	NA	not de
11087	ENSG00000139624	CERS5	c1_8,c1_60	no	NA	NA	NA	NA	NA	not de
11088	ENSG00000236618	PITPNA-AS1	c1_2,c1_16,c1_134,c1_384	no	NA	NA	NA	NA	NA	not de
11089	ENSG00000140650	PMM2	c1_7,c1_39,c1_226	no	NA	NA	yes	NA	NA	not de
11090	ENSG00000112149	CD83	c1_7,c1_46	no	NA	NA	NA	NA	NA	up
11091	ENSG00000249464	LINC01091	c1_8,c1_77	no	NA	NA	NA	NA	NA	up
11092	ENSG00000235954	TTC28-AS1	c1_2,c1_16,c1_134,c1_383,c1_548	no	NA	NA	NA	NA	NA	not de
11093	ENSG00000227097	RPS28P7	c1_2,c1_16,c1_134,c1_383,c1_548	no	NA	NA	NA	NA	NA	not de
11094	ENSG00000241020	NA	c1_2,c1_24,c1_166	no	NA	NA	NA	NA	NA	not de
11095	ENSG00000172456	FGGY	c1_9,c1_89,c1_301	no	NA	NA	NA	NA	NA	not de
11096	ENSG00000268350	FAM156A	c1_11,c1_111,c1_346	no	NA	NA	NA	NA	NA	not de
11097	ENSG00000108375	RNF43	c1_7,c1_50,c1_258	no	NA	NA	NA	NA	NA	not de
11098	ENSG00000173818	ENDOV	c1_2,c1_28,c1_182	no	NA	NA	NA	NA	NA	not de
11099	ENSG00000224848	NA	c1_2,c1_19	no	NA	NA	NA	NA	NA	not de
11100	ENSG00000102054	RBBP7	c1_2,c1_24,c1_164	no	NA	NA	NA	NA	NA	up
11101	ENSG00000066827	ZFAT	c1_12,c1_113,c1_349,c1_517,c1_606	no	NA	TF	NA	NA	NA	down
11102	ENSG00000101096	NFATC2	c1_7,c1_39,c1_224	no	NA	TF	NA	NA	NA	not de
11103	ENSG00000103671	TRIP4	c1_7,c1_46	no	NA	NA	NA	NA	NA	not de
11104	ENSG00000160209	PDXK	c1_2,c1_18,c1_141,c1_401	no	NA	NA	yes	NA	NA	up
11105	ENSG00000132122	SPATA6	c1_12,c1_113,c1_350,c1_527,c1_612	no	NA	NA	NA	NA	NA	not de
11106	ENSG00000164172	MOCS2	c1_2,c1_16,c1_134	no	NA	NA	yes	NA	NA	up
11107	ENSG00000238741	SCARNA7	c1_2,c1_22,c1_157	no	NA	NA	NA	NA	NA	not de
11108	ENSG00000140382	HMG20A	c1_8,c1_79,c1_291	no	NA	TF	NA	NA	NA	not de
11109	ENSG00000172409	CLP1	c1_12,c1_114,c1_354	no	NA	NA	yes	NA	NA	down
11110	ENSG00000182919	C11orf54	c1_12,c1_113,c1_350,c1_529	no	NA	NA	NA	NA	NA	down
11111	ENSG00000277728	NA	c1_11,c1_111,c1_339,c1_507,c1_601	no	NA	NA	NA	NA	NA	not de
11112	ENSG00000185339	TCN2	c1_2,c1_15,c1_126,c1_379	no	NA	NA	NA	NA	NA	up
11113	ENSG00000106686	SPATA6L	c1_11,c1_111,c1_339,c1_507,c1_601	no	NA	NA	NA	NA	NA	up
11114	ENSG00000199266	SNORA60	c1_11,c1_111,c1_339,c1_507,c1_601	no	NA	NA	NA	NA	NA	not de
11115	ENSG00000172071	EIF2AK3	c1_7,c1_35,c1_213	no	NA	NA	NA	NA	yes	not de
11116	ENSG00000207561	MIR635	c1_11,c1_111,c1_340	no	NA	NA	NA	NA	NA	not de
11117	ENSG00000164463	CREBRF	c1_7,c1_49	no	NA	NA	NA	NA	NA	not de
11118	ENSG00000170631	ZNF16	c1_2,c1_26,c1_174,c1_422,c1_578	no	NA	TF	NA	NA	NA	up
11119	ENSG00000187147	RNF220	c1_8,c1_70	no	NA	NA	NA	NA	NA	up
11120	ENSG00000105948	TTC26	c1_7,c1_37,c1_214,c1_447	no	NA	NA	NA	NA	NA	not de
11121	ENSG00000257815	NA	c1_7,c1_42,c1_241	no	NA	NA	NA	NA	NA	up
11122	ENSG00000101574	METTL4	c1_8,c1_63,c1_273	no	NA	NA	NA	NA	NA	not de
11123	ENSG00000177051	FBXO46	c1_2,c1_15	no	pos HbA1c, neg ins	NA	NA	NA	NA	not de
11124	ENSG00000158411	MITD1	c1_11,c1_111,c1_338,c1_506	no	NA	NA	NA	NA	NA	down
11125	ENSG00000134504	KCTD1	c1_12,c1_113,c1_350,c1_526	no	NA	NA	NA	NA	NA	not de
11126	ENSG00000141655	TNFRSF11A	c1_7,c1_48,c1_253	no	NA	NA	NA	NA	NA	not de
11127	ENSG00000147912	FBXO10	c1_8,c1_79	no	NA	NA	NA	NA	NA	not de
11128	ENSG00000138642	HERC6	c1_8,c1_80,c1_292	no	NA	NA	NA	NA	NA	not de
11129	ENSG00000148943	LIN7C	c1_2,c1_29,c1_184	no	NA	NA	NA	NA	NA	not de
11130	ENSG00000162733	DDR2	c1_2,c1_23,c1_160,c1_416,c1_573,c1_626	no	NA	NA	yes	NA	NA	not de
11131	ENSG00000138286	FAM149B1	c1_12,c1_113,c1_350,c1_522	no	NA	NA	NA	NA	NA	not de
11132	ENSG00000164237	CMBL	c1_7,c1_32,c1_190	no	NA	NA	yes	NA	NA	up
11133	ENSG00000052795	FNIP2	c1_7,c1_39,c1_226	no	NA	NA	NA	NA	NA	not de
11134	ENSG00000139651	ZNF740	c1_12,c1_113,c1_350,c1_524	no	NA	TF	NA	NA	NA	not de
11135	ENSG00000172269	DPAGT1	c1_2,c1_20,c1_148	no	NA	NA	yes	NA	NA	not de
11136	ENSG00000112852	PCDHB2	c1_8,c1_66	no	NA	NA	NA	NA	NA	up
11137	ENSG00000147394	ZNF185	c1_10,c1_101,c1_321	no	NA	NA	NA	NA	NA	not de
11138	ENSG00000197054	ZNF763	c1_11,c1_111,c1_339,c1_507,c1_601	no	NA	TF	NA	NA	NA	not de
11139	ENSG00000135299	ANKRD6	c1_8,c1_72	no	NA	NA	NA	NA	NA	not de
11140	ENSG00000135437	RDH5	c1_11,c1_111,c1_345,c1_512	no	NA	NA	yes	NA	NA	not de
11141	ENSG00000115556	PLCD4	c1_9,c1_88	no	NA	NA	yes	NA	NA	not de
11142	ENSG00000244274	DBNDD2	c1_2,c1_16,c1_134,c1_390	no	NA	NA	NA	NA	NA	not de
11143	ENSG00000135540	NHSL1	c1_2,c1_17,c1_138	no	NA	NA	NA	NA	NA	not de
11144	ENSG00000261116	NA	c1_10,c1_105,c1_333	no	NA	NA	NA	NA	NA	not de
11145	ENSG00000251432	NA	c1_11,c1_111,c1_339,c1_507,c1_601	no	NA	NA	NA	NA	NA	not de
11146	ENSG00000172345	STARD5	c1_2,c1_15,c1_122	no	NA	NA	NA	NA	NA	down
11147	ENSG00000112139	MDGA1	c1_11,c1_111,c1_346	no	NA	NA	NA	NA	NA	up
11148	ENSG00000125772	GPCPD1	c1_7,c1_40,c1_230	no	NA	NA	NA	NA	NA	not de
11149	ENSG00000118162	KPTN	c1_11,c1_111,c1_345,c1_512	no	NA	NA	NA	NA	NA	not de
11150	ENSG00000226786	NA	c1_9,c1_88	no	NA	NA	NA	NA	NA	not de
11151	ENSG00000228794	LINC01128	c1_8,c1_62	no	NA	NA	NA	NA	NA	down
11152	ENSG00000137310	TCF19	c1_2,c1_20,c1_148,c1_407,c1_569	no	NA	NA	NA	NA	NA	up
11153	ENSG00000102547	CAB39L	c1_7,c1_46	no	NA	NA	NA	NA	NA	up
11154	ENSG00000274333	NA	c1_9,c1_89,c1_301	no	NA	NA	NA	NA	NA	not de
11155	ENSG00000241794	SPRR2A	c1_7,c1_45,c1_249	no	NA	NA	NA	NA	NA	not de
11156	ENSG00000261253	NA	c1_8,c1_55	no	NA	NA	NA	NA	NA	not de
11157	ENSG00000228506	NA	c1_9,c1_92,c1_307	no	NA	NA	NA	NA	NA	down
11158	ENSG00000163322	ABRAXAS1	c1_7,c1_32,c1_193,c1_436	no	NA	NA	NA	NA	NA	not de
11159	ENSG00000153391	INO80C	c1_7,c1_37,c1_217	no	NA	NA	NA	NA	NA	not de
11160	ENSG00000132600	PRMT7	c1_2,c1_21,c1_153	no	NA	NA	NA	NA	NA	not de
11161	ENSG00000092850	TEKT2	c1_8,c1_61,c1_269	no	NA	NA	NA	NA	NA	down
11162	ENSG00000227218	NA	c1_7,c1_40,c1_232,c1_461	no	NA	NA	NA	NA	NA	not de
11163	ENSG00000128394	APOBEC3F	c1_2,c1_15,c1_125,c1_376	no	NA	NA	NA	NA	NA	not de
11164	ENSG00000165714	BORCS5	c1_9,c1_89,c1_301	no	NA	NA	NA	NA	NA	not de
11165	ENSG00000179979	CRIPAK	c1_2,c1_28,c1_182	no	NA	NA	NA	NA	NA	not de
11166	ENSG00000121964	GTDC1	c1_7,c1_39,c1_221	no	NA	NA	NA	NA	NA	up
11167	ENSG00000235194	PPP1R3E	c1_8,c1_61,c1_269	no	NA	NA	NA	NA	NA	not de
11168	ENSG00000174010	KLHL15	c1_7,c1_39,c1_223	no	NA	NA	NA	NA	NA	not de
11169	ENSG00000105664	COMP	c1_2,c1_18,c1_143,c1_404,c1_566	no	NA	NA	NA	NA	NA	not de
11170	ENSG00000077514	POLD3	c1_10,c1_100,c1_320	no	NA	NA	NA	NA	NA	not de
11171	ENSG00000225361	PPP1R26-AS1	c1_9,c1_92,c1_306	no	NA	NA	NA	NA	NA	not de
11172	ENSG00000156313	RPGR	c1_10,c1_108	no	pos HbA1c, neg ins	NA	NA	NA	NA	down
11173	ENSG00000067798	NAV3	c1_7,c1_43,c1_245,c1_474	no	NA	NA	NA	NA	NA	not de
11174	ENSG00000071991	CDH19	c1_11,c1_111,c1_339,c1_507,c1_602	no	NA	NA	NA	NA	NA	not de
11175	ENSG00000228430	NA	c1_9,c1_87	no	NA	NA	NA	NA	NA	not de
11176	ENSG00000168785	TSPAN5	c1_12,c1_113,c1_349,c1_517,c1_606	no	NA	NA	NA	NA	NA	not de
11177	ENSG00000249192	MTND3P25	c1_2,c1_16,c1_134,c1_383,c1_547	no	NA	NA	NA	NA	NA	not de
11178	ENSG00000083828	ZNF586	c1_7,c1_33,c1_202	no	NA	TF	NA	NA	NA	not de
11179	ENSG00000145526	CDH18	c1_8,c1_80,c1_293	no	NA	NA	NA	NA	NA	down
11180	ENSG00000126970	ZC4H2	c1_8,c1_52	no	NA	NA	NA	NA	NA	not de
11181	ENSG00000162086	ZNF75A	c1_7,c1_47,c1_252	no	NA	TF	NA	NA	NA	not de
11182	ENSG00000263004	NA	c1_2,c1_20	no	NA	NA	NA	NA	NA	not de
11183	ENSG00000196230	TUBB	c1_2,c1_16,c1_135,c1_393	no	NA	NA	NA	NA	NA	down
11184	ENSG00000237883	DGUOK-AS1	c1_11,c1_111,c1_339,c1_507,c1_601	no	NA	NA	NA	NA	NA	not de
11185	ENSG00000198890	PRMT6	c1_7,c1_38,c1_220	no	NA	NA	yes	NA	NA	not de
11186	ENSG00000108387	SEPT4	c1_8,c1_61,c1_269	no	NA	NA	NA	NA	NA	not de
11187	ENSG00000143458	GABPB2	c1_12,c1_113,c1_350,c1_521	no	NA	NA	NA	NA	NA	not de
11188	ENSG00000160602	NEK8	c1_2,c1_22,c1_157	no	NA	NA	NA	NA	NA	not de
11189	ENSG00000270172	NA	c1_7,c1_37,c1_215,c1_449	no	NA	NA	NA	NA	NA	not de
11190	ENSG00000232888	RPS11P5	c1_8,c1_70	no	NA	NA	NA	NA	NA	not de
11191	ENSG00000147408	CSGALNACT1	c1_8,c1_71	no	NA	NA	yes	NA	NA	up
11192	ENSG00000235526	NA	c1_9,c1_87	no	NA	NA	NA	NA	NA	up
11193	ENSG00000115165	CYTIP	c1_10,c1_110	no	NA	NA	NA	NA	NA	not de
11194	ENSG00000258667	HIF1A-AS2	c1_2,c1_24,c1_164	no	NA	NA	NA	NA	NA	not de
11195	ENSG00000163110	PDLIM5	c1_7,c1_39,c1_228	no	NA	NA	NA	NA	NA	not de
11196	ENSG00000153208	MERTK	c1_10,c1_100,c1_317,c1_499	no	NA	NA	NA	NA	NA	not de
11197	ENSG00000144504	ANKMY1	c1_11,c1_111,c1_346	no	NA	NA	NA	NA	NA	not de
11198	ENSG00000271825	NA	c1_2,c1_14,c1_116	no	NA	NA	NA	NA	NA	not de
11199	ENSG00000161551	ZNF577	c1_11,c1_111,c1_339,c1_507,c1_601	no	NA	TF	NA	NA	NA	not de
11200	ENSG00000106692	FKTN	c1_12,c1_114,c1_353	no	NA	NA	NA	NA	NA	not de
11201	ENSG00000067191	CACNB1	c1_8,c1_69,c1_282	no	NA	NA	NA	yes	NA	not de
11202	ENSG00000120217	CD274	c1_7,c1_49	no	NA	NA	NA	NA	NA	not de
11203	ENSG00000110921	MVK	c1_2,c1_26,c1_175	no	NA	NA	yes	NA	NA	not de
11204	ENSG00000164037	SLC9B1	c1_8,c1_77	no	NA	NA	NA	yes	NA	not de
11205	ENSG00000205726	ITSN1	c1_10,c1_98	no	NA	NA	NA	NA	NA	not de
11206	ENSG00000171497	PPID	c1_8,c1_54,c1_260	no	NA	NA	NA	NA	NA	down
11207	ENSG00000183726	TMEM50A	c1_7,c1_40,c1_231,c1_456,c1_584	no	NA	NA	NA	NA	NA	not de
11208	ENSG00000155755	TMEM237	c1_8,c1_65	no	NA	NA	NA	NA	NA	not de
11209	ENSG00000182287	AP1S2	c1_7,c1_33,c1_199	no	NA	NA	NA	NA	NA	not de
11210	ENSG00000196407	THEM5	c1_2,c1_20	no	NA	NA	NA	NA	NA	not de
11211	ENSG00000224892	RPS4XP16	c1_12,c1_113,c1_350,c1_527,c1_613	no	NA	NA	NA	NA	NA	not de
11212	ENSG00000229122	AGBL5-IT1	c1_8,c1_68,c1_280	no	NA	NA	NA	NA	NA	not de
11213	ENSG00000164379	FOXQ1	c1_10,c1_108	no	NA	TF	NA	NA	NA	not de
11214	ENSG00000105499	PLA2G4C	c1_8,c1_74	no	NA	NA	yes	NA	NA	not de
11215	ENSG00000166398	KIAA0355	c1_12,c1_113,c1_350,c1_522	no	NA	NA	NA	NA	NA	not de
11216	ENSG00000020256	ZFP64	c1_7,c1_47,c1_251,c1_478	no	NA	TF	NA	NA	NA	not de
11217	ENSG00000204528	PSORS1C3	c1_11,c1_111,c1_339,c1_507,c1_601	no	NA	NA	NA	NA	NA	not de
11218	ENSG00000230615	NA	c1_9,c1_89,c1_301	no	NA	NA	NA	NA	NA	not de
11219	ENSG00000227403	LINC01806	c1_8,c1_57	no	NA	NA	NA	NA	NA	up
11220	ENSG00000113296	THBS4	c1_2,c1_25,c1_172	no	NA	NA	NA	NA	NA	not de
11221	ENSG00000196083	IL1RAP	c1_10,c1_98	no	NA	NA	NA	NA	NA	not de
11222	ENSG00000118260	CREB1	c1_12,c1_114,c1_353	no	NA	TF	NA	NA	NA	not de
11223	ENSG00000086289	EPDR1	c1_2,c1_21,c1_153	no	NA	NA	NA	NA	NA	up
11224	ENSG00000183576	SETD3	c1_7,c1_46	no	NA	NA	NA	NA	NA	not de
11225	ENSG00000151715	TMEM45B	c1_10,c1_100,c1_315	no	NA	NA	NA	NA	NA	not de
11226	ENSG00000197056	ZMYM1	c1_9,c1_92,c1_306	no	NA	NA	NA	NA	NA	not de
11227	ENSG00000163319	MRPS18C	c1_2,c1_19	no	NA	NA	NA	NA	NA	not de
11228	ENSG00000143815	LBR	c1_12,c1_114,c1_354	no	NA	NA	NA	NA	NA	not de
11229	ENSG00000163521	GLB1L	c1_8,c1_84,c1_297	no	NA	NA	NA	NA	NA	not de
11230	ENSG00000050327	ARHGEF5	c1_2,c1_18,c1_141,c1_401	no	NA	NA	NA	NA	NA	not de
11231	ENSG00000229229	NA	c1_7,c1_47,c1_252	no	NA	NA	NA	NA	NA	not de
11232	ENSG00000041982	TNC	c1_10,c1_107,c1_334,c1_503	no	NA	NA	NA	NA	NA	not de
11233	ENSG00000136874	STX17	c1_12,c1_113,c1_350,c1_523	no	NA	NA	NA	NA	NA	not de
11234	ENSG00000260896	ARLNC1	c1_9,c1_92,c1_306	no	NA	NA	NA	NA	NA	not de
11235	ENSG00000238151	MLLT10P1	c1_7,c1_37,c1_214	no	NA	NA	NA	NA	NA	not de
11236	ENSG00000225064	LINC01802	c1_12,c1_113,c1_351,c1_530	no	NA	NA	NA	NA	NA	not de
11237	ENSG00000047597	XK	c1_7,c1_33,c1_200	no	NA	NA	NA	NA	NA	not de
11238	ENSG00000140153	WDR20	c1_9,c1_89,c1_301,c1_491,c1_596	no	NA	NA	NA	NA	NA	not de
11239	ENSG00000168575	SLC20A2	c1_7,c1_39,c1_222,c1_454	no	NA	NA	NA	yes	NA	not de
11240	ENSG00000171033	PKIA	c1_7,c1_42,c1_240	no	NA	NA	NA	NA	NA	up
11241	ENSG00000173163	COMMD1	c1_2,c1_16,c1_134,c1_389	no	NA	NA	NA	NA	NA	not de
11242	ENSG00000162104	ADCY9	c1_10,c1_107,c1_334,c1_503	no	NA	NA	yes	NA	NA	not de
11243	ENSG00000244513	NA	c1_7,c1_36	no	NA	NA	NA	NA	NA	not de
11244	ENSG00000260793	NA	c1_2,c1_14	no	NA	NA	NA	NA	NA	not de
11245	ENSG00000228214	NA	c1_2,c1_16,c1_134,c1_383	no	NA	NA	NA	NA	NA	not de
11246	ENSG00000170473	PYM1	c1_8,c1_70	no	NA	NA	NA	NA	NA	not de
11247	ENSG00000239881	RPS27P25	c1_2,c1_24,c1_164	no	NA	NA	NA	NA	NA	up
11248	ENSG00000214338	SOGA3	c1_8,c1_60	no	NA	NA	NA	NA	NA	up
11249	ENSG00000092208	GEMIN2	c1_2,c1_15,c1_128	no	NA	NA	NA	NA	NA	down
11250	ENSG00000005108	THSD7A	c1_7,c1_32,c1_190	no	NA	NA	NA	NA	NA	not de
11251	ENSG00000185304	RGPD2	c1_2,c1_24,c1_166	no	NA	NA	NA	NA	NA	down
11252	ENSG00000198160	MIER1	c1_7,c1_33,c1_199	no	NA	NA	NA	NA	NA	not de
11253	ENSG00000185946	RNPC3	c1_11,c1_111,c1_338,c1_505	no	NA	NA	NA	NA	NA	not de
11254	ENSG00000142657	PGD	c1_9,c1_90,c1_305,c1_495	no	NA	NA	yes	NA	NA	not de
11255	ENSG00000163376	KBTBD8	c1_2,c1_16,c1_134	no	NA	NA	NA	NA	NA	not de
11256	ENSG00000159596	TMEM69	c1_9,c1_92,c1_306	no	NA	NA	NA	NA	NA	not de
11257	ENSG00000159917	ZNF235	c1_9,c1_89,c1_301	no	NA	TF	NA	NA	NA	not de
11258	ENSG00000123552	USP45	c1_8,c1_68,c1_280	no	NA	NA	NA	NA	NA	down
11259	ENSG00000244218	RN7SL81P	c1_11,c1_111,c1_338,c1_505	no	NA	NA	NA	NA	NA	not de
11260	ENSG00000233327	USP32P2	c1_12,c1_113,c1_350,c1_524	no	NA	NA	NA	NA	NA	not de
11261	ENSG00000128791	TWSG1	c1_7,c1_41,c1_237	no	NA	NA	NA	NA	NA	not de
11262	ENSG00000105705	SUGP1	c1_2,c1_15,c1_122	no	NA	NA	NA	NA	NA	not de
11263	ENSG00000222937	SNORD63B	c1_11,c1_111,c1_345	no	NA	NA	NA	NA	NA	not de
11264	ENSG00000146282	RARS2	c1_8,c1_85	no	NA	NA	yes	NA	NA	not de
11265	ENSG00000159147	DONSON	c1_11,c1_111,c1_338,c1_506	no	NA	NA	NA	NA	NA	not de
11266	ENSG00000183715	OPCML	c1_8,c1_66	no	NA	NA	NA	NA	NA	not de
11267	ENSG00000213020	ZNF611	c1_9,c1_92,c1_306	no	NA	TF	NA	NA	NA	not de
11268	ENSG00000162994	CLHC1	c1_2,c1_24,c1_166	no	NA	NA	NA	NA	NA	not de
11269	ENSG00000197372	ZNF675	c1_9,c1_96	no	NA	TF	NA	NA	NA	not de
11270	ENSG00000243642	RN7SL526P	c1_11,c1_111,c1_346	no	NA	NA	NA	NA	NA	not de
11271	ENSG00000270062	NA	c1_9,c1_87	no	NA	NA	NA	NA	NA	not de
11272	ENSG00000078295	ADCY2	c1_8,c1_83	no	NA	NA	yes	NA	NA	up
11273	ENSG00000184007	PTP4A2	c1_7,c1_45,c1_249	no	NA	NA	NA	NA	NA	up
11274	ENSG00000171853	TRAPPC12	c1_2,c1_15,c1_121,c1_371	no	NA	NA	NA	NA	NA	up
11275	ENSG00000233912	NA	c1_8,c1_77	no	NA	NA	NA	NA	NA	not de
11276	ENSG00000013810	TACC3	c1_2,c1_27,c1_179	no	NA	NA	NA	NA	NA	up
11277	ENSG00000136816	TOR1B	c1_2,c1_27,c1_178,c1_425,c1_580	no	NA	NA	NA	NA	NA	up
11278	ENSG00000114054	PCCB	c1_2,c1_24,c1_164	no	NA	NA	yes	NA	NA	not de
11279	ENSG00000111728	ST8SIA1	c1_8,c1_53	no	NA	NA	yes	NA	NA	up
11280	ENSG00000147050	KDM6A	c1_10,c1_106	no	NA	NA	NA	NA	NA	not de
11281	ENSG00000063438	AHRR	c1_2,c1_21,c1_154,c1_413,c1_571	no	NA	TF	NA	NA	NA	down
11282	ENSG00000164120	HPGD	c1_10,c1_109,c1_336	no	NA	NA	yes	NA	NA	not de
11283	ENSG00000167081	PBX3	c1_8,c1_79,c1_291	no	NA	TF	NA	NA	NA	not de
11284	ENSG00000182795	C1orf116	c1_2,c1_27,c1_177,c1_423	no	NA	NA	NA	NA	NA	up
11285	ENSG00000126878	AIF1L	c1_10,c1_100,c1_317,c1_499	no	NA	NA	NA	NA	NA	not de
11286	ENSG00000160013	PTGIR	c1_2,c1_14,c1_116	no	NA	NA	NA	NA	NA	not de
11287	ENSG00000115425	PECR	c1_2,c1_29,c1_184	no	NA	NA	yes	NA	NA	not de
11288	ENSG00000269427	NA	c1_2,c1_26,c1_176	no	NA	NA	NA	NA	NA	not de
11289	ENSG00000115657	ABCB6	c1_2,c1_15,c1_132	no	NA	NA	NA	yes	NA	not de
11290	ENSG00000114473	IQCG	c1_9,c1_96	no	NA	NA	NA	NA	NA	down
11291	ENSG00000183808	RBM12B	c1_8,c1_62	no	NA	NA	NA	NA	NA	not de
11292	ENSG00000275302	CCL4	c1_2,c1_25,c1_173	no	NA	NA	NA	NA	NA	down
11293	ENSG00000197961	ZNF121	c1_7,c1_48,c1_255	no	NA	TF	NA	NA	NA	not de
11294	ENSG00000112186	CAP2	c1_7,c1_32,c1_192,c1_434	no	NA	NA	NA	NA	NA	up
11295	ENSG00000175352	NRIP3	c1_11,c1_111,c1_340	no	NA	NA	NA	NA	NA	not de
11296	ENSG00000226471	NA	c1_2,c1_15,c1_128	no	NA	NA	NA	NA	NA	not de
11297	ENSG00000145247	OCIAD2	c1_2,c1_16,c1_134,c1_389	no	NA	NA	NA	NA	NA	not de
11298	ENSG00000253328	SUMO2P19	c1_11,c1_111,c1_339,c1_507,c1_601	no	NA	NA	NA	NA	NA	not de
11299	ENSG00000186523	FAM86B1	c1_2,c1_27,c1_178,c1_425,c1_580	no	NA	NA	NA	NA	NA	not de
11300	ENSG00000150776	NKAPD1	c1_7,c1_39,c1_224	no	NA	NA	NA	NA	NA	not de
11301	ENSG00000130775	THEMIS2	c1_2,c1_18,c1_141,c1_401	no	NA	NA	NA	NA	NA	not de
11302	ENSG00000108666	C17orf75	c1_8,c1_63,c1_273	no	NA	NA	NA	NA	NA	not de
11303	ENSG00000122477	LRRC39	c1_8,c1_68,c1_280	no	NA	NA	NA	NA	NA	not de
11304	ENSG00000136010	ALDH1L2	c1_2,c1_18,c1_142	no	NA	NA	yes	NA	NA	not de
11305	ENSG00000163684	RPP14	c1_7,c1_34,c1_206	no	NA	NA	NA	NA	NA	not de
11306	ENSG00000225377	NRSN2-AS1	c1_9,c1_89,c1_301	no	NA	NA	NA	NA	NA	not de
11307	ENSG00000107371	EXOSC3	c1_2,c1_29,c1_186	no	NA	NA	NA	NA	NA	not de
11308	ENSG00000200795	RNU4-1	c1_2	no	NA	NA	NA	NA	NA	not de
11309	ENSG00000203760	CENPW	c1_2,c1_22,c1_157	no	NA	NA	NA	NA	NA	up
11310	ENSG00000180979	LRRC57	c1_11,c1_111	no	NA	NA	NA	NA	NA	not de
11311	ENSG00000236467	KCNMA1-AS1	c1_9,c1_89,c1_301	no	NA	NA	NA	NA	NA	not de
11312	ENSG00000231769	NA	c1_2,c1_19	no	NA	NA	NA	NA	NA	not de
11313	ENSG00000166446	CDYL2	c1_8,c1_60	no	NA	NA	NA	NA	NA	not de
11314	ENSG00000121988	ZRANB3	c1_2,c1_29,c1_185,c1_430	no	NA	NA	NA	NA	NA	not de
11315	ENSG00000255650	FAM222A-AS1	c1_9,c1_87	no	NA	NA	NA	NA	NA	not de
11316	ENSG00000119042	SATB2	c1_10,c1_107,c1_334,c1_503	no	NA	TF	NA	NA	NA	not de
11317	ENSG00000116783	TNNI3K	c1_8,c1_54,c1_261	no	NA	NA	NA	NA	NA	up
11318	ENSG00000012223	LTF	c1_2,c1_17,c1_137,c1_396,c1_563	no	NA	TF	NA	NA	NA	not de
11319	ENSG00000204152	TIMM23B	c1_7,c1_34,c1_206	no	NA	NA	NA	NA	NA	not de
11320	ENSG00000233509	ZNF197-AS1	c1_8,c1_80,c1_293	no	NA	NA	NA	NA	NA	not de
11321	ENSG00000187889	FYB2	c1_8,c1_52	no	NA	NA	NA	NA	NA	not de
11322	ENSG00000198690	FAN1	c1_12,c1_113,c1_350,c1_523	no	NA	NA	NA	NA	NA	not de
11323	ENSG00000156218	ADAMTSL3	c1_7,c1_34,c1_204	no	NA	NA	NA	NA	NA	down
11324	ENSG00000265399	NA	c1_9,c1_93,c1_308,c1_498	no	NA	NA	NA	NA	NA	not de
11325	ENSG00000154845	PPP4R1	c1_7,c1_43,c1_245,c1_474	no	NA	NA	NA	NA	NA	not de
11326	ENSG00000148908	RGS10	c1_2,c1_26,c1_174,c1_422,c1_579	no	NA	NA	NA	NA	NA	not de
11327	ENSG00000235559	NOP56P1	c1_7,c1_38,c1_219	no	NA	NA	NA	NA	NA	not de
11328	ENSG00000166278	C2	c1_7,c1_35,c1_209	no	NA	NA	NA	NA	NA	down
11329	ENSG00000134193	REG4	c1_8,c1_63,c1_271	no	NA	NA	NA	NA	NA	not de
11330	ENSG00000148219	ASTN2	c1_2,c1_20,c1_148	no	NA	NA	NA	NA	NA	not de
11331	ENSG00000156253	RWDD2B	c1_8,c1_55	no	NA	NA	NA	NA	NA	not de
11332	ENSG00000127989	MTERF1	c1_7,c1_37,c1_215,c1_450	no	NA	TF	NA	NA	NA	not de
11333	ENSG00000279081	NA	c1_2,c1_24,c1_166	no	NA	NA	NA	NA	NA	not de
11334	ENSG00000044459	CNTLN	c1_7,c1_39,c1_223	no	NA	NA	NA	NA	NA	not de
11335	ENSG00000261879	NA	c1_11,c1_111,c1_339,c1_507,c1_601	no	NA	NA	NA	NA	NA	not de
11336	ENSG00000122711	SPINK4	c1_8,c1_59,c1_265	no	NA	NA	NA	NA	NA	not de
11337	ENSG00000272240	NA	c1_11,c1_111,c1_339,c1_507,c1_601	no	NA	NA	NA	NA	NA	not de
11338	ENSG00000164663	USP49	c1_12,c1_113,c1_350,c1_524	no	NA	NA	NA	NA	NA	not de
11339	ENSG00000247137	NA	c1_9,c1_92,c1_307	no	NA	NA	NA	NA	NA	not de
11340	ENSG00000213096	ZNF254	c1_9,c1_89,c1_301	no	NA	TF	NA	NA	NA	not de
11341	ENSG00000122585	NPY	c1_7,c1_35,c1_210	no	NA	NA	NA	NA	NA	down
11342	ENSG00000165507	DEPP1	c1_2,c1_15,c1_123	no	NA	NA	NA	NA	NA	down
11343	ENSG00000090612	ZNF268	c1_8,c1_70	no	NA	TF	NA	NA	NA	not de
11344	ENSG00000100526	CDKN3	c1_2,c1_18,c1_142	no	NA	NA	NA	NA	NA	not de
11345	ENSG00000254929	NA	c1_11,c1_111,c1_339,c1_507,c1_601	no	NA	NA	NA	NA	NA	not de
11346	ENSG00000132199	ENOSF1	c1_2,c1_17,c1_137,c1_395,c1_560	no	NA	NA	yes	NA	NA	not de
11347	ENSG00000090104	RGS1	c1_10,c1_110	no	NA	NA	NA	NA	NA	not de
11348	ENSG00000260077	NA	c1_8,c1_69,c1_282	no	NA	NA	NA	NA	NA	not de
11349	ENSG00000184047	DIABLO	c1_7,c1_33,c1_199	no	NA	NA	NA	NA	NA	not de
11350	ENSG00000154175	ABI3BP	c1_2,c1_26,c1_176	no	NA	NA	NA	NA	NA	up
11351	ENSG00000144857	BOC	c1_8,c1_69,c1_284	no	NA	NA	NA	NA	NA	up
11352	ENSG00000115750	TAF1B	c1_7,c1_37,c1_214,c1_447	no	NA	NA	NA	NA	NA	not de
11353	ENSG00000165688	PMPCA	c1_9,c1_89,c1_301,c1_491,c1_595,c1_629	no	NA	NA	NA	NA	NA	not de
11354	ENSG00000235257	ITGA9-AS1	c1_9,c1_89,c1_301,c1_491,c1_596	no	NA	NA	NA	NA	NA	not de
11355	ENSG00000221164	SNORA11F	c1_9,c1_89,c1_301	no	NA	NA	NA	NA	NA	not de
11356	ENSG00000149599	DUSP15	c1_8,c1_70	no	NA	NA	NA	NA	NA	not de
11357	ENSG00000277170	NA	c1_9,c1_88	no	NA	NA	NA	NA	NA	not de
11358	ENSG00000073803	MAP3K13	c1_2,c1_19	no	NA	NA	NA	NA	NA	not de
11359	ENSG00000225808	DNAJC19P5	c1_5	no	NA	NA	NA	NA	NA	not de
11360	ENSG00000224568	LINC01886	c1_8,c1_80,c1_293	no	NA	NA	NA	NA	NA	up
11361	ENSG00000119950	MXI1	c1_7,c1_50,c1_259	no	NA	TF	NA	NA	NA	up
11362	ENSG00000181619	GPR135	c1_8,c1_63,c1_273	no	NA	NA	NA	NA	NA	up
11363	ENSG00000213062	NA	c1_9,c1_92,c1_306	no	NA	NA	NA	NA	NA	not de
11364	ENSG00000111962	UST	c1_10,c1_105,c1_333	no	NA	NA	NA	NA	NA	not de
11365	ENSG00000177082	WDR73	c1_9,c1_89,c1_301	no	NA	NA	NA	NA	NA	not de
11366	ENSG00000246695	RASSF8-AS1	c1_8,c1_81	no	NA	NA	NA	NA	NA	up
11367	ENSG00000231721	LINC-PINT	c1_2,c1_16,c1_134,c1_384	no	NA	NA	NA	NA	NA	not de
11368	ENSG00000140474	ULK3	c1_11,c1_111,c1_339,c1_507,c1_602	no	NA	NA	NA	NA	NA	not de
11369	ENSG00000159640	ACE	c1_2,c1_18,c1_141,c1_401	no	NA	NA	yes	NA	NA	not de
11370	ENSG00000197375	SLC22A5	c1_12,c1_114,c1_354	no	NA	NA	NA	yes	yes	up
11371	ENSG00000175773	NA	c1_8,c1_55	no	NA	NA	NA	NA	NA	not de
11372	ENSG00000134825	TMEM258	c1_2,c1_24,c1_169	no	NA	NA	NA	NA	NA	not de
11373	ENSG00000267219	NA	c1_9,c1_92,c1_307	no	NA	NA	NA	NA	NA	not de
11374	ENSG00000162616	DNAJB4	c1_12,c1_113,c1_350,c1_521	no	NA	NA	NA	NA	NA	not de
11375	ENSG00000136110	CNMD	c1_8,c1_57,c1_262	no	NA	NA	NA	NA	NA	up
11376	ENSG00000142798	HSPG2	c1_10,c1_105,c1_333	no	NA	NA	NA	NA	NA	not de
11377	ENSG00000186312	CA5BP1	c1_9,c1_89,c1_301,c1_491,c1_596	no	NA	NA	NA	NA	NA	not de
11378	ENSG00000224195	NA	c1_8,c1_77	no	NA	NA	NA	NA	NA	not de
11379	ENSG00000198673	FAM19A2	c1_9,c1_89,c1_301	no	NA	NA	NA	NA	NA	not de
11380	ENSG00000235946	NA	c1_11,c1_111,c1_346	no	NA	NA	NA	NA	NA	not de
11381	ENSG00000148600	CDHR1	c1_9,c1_92,c1_306	no	NA	NA	NA	NA	NA	not de
11382	ENSG00000111752	PHC1	c1_11,c1_111,c1_346	no	NA	NA	NA	NA	NA	not de
11383	ENSG00000076053	RBM7	c1_7,c1_42,c1_241	no	NA	NA	NA	NA	NA	down
11384	ENSG00000233871	DLG5-AS1	c1_2,c1_24,c1_164	no	NA	NA	NA	NA	NA	not de
11385	ENSG00000231259	NA	c1_2,c1_16,c1_134,c1_386,c1_559	no	NA	NA	NA	NA	NA	not de
11386	ENSG00000196387	ZNF140	c1_7,c1_35,c1_209	no	NA	TF	NA	NA	NA	not de
11387	ENSG00000150527	NA	c1_8,c1_53	no	NA	NA	NA	NA	NA	down
11388	ENSG00000197520	FAM177B	c1_9,c1_89,c1_301	no	NA	NA	NA	NA	NA	not de
11389	ENSG00000081026	MAGI3	c1_2,c1_26,c1_176	no	NA	NA	NA	NA	NA	not de
11390	ENSG00000161267	BDH1	c1_2,c1_28,c1_180,c1_428	no	NA	NA	yes	NA	NA	not de
11391	ENSG00000139263	LRIG3	c1_7,c1_43,c1_246	no	NA	NA	NA	NA	NA	up
11392	ENSG00000198056	PRIM1	c1_2,c1_29,c1_185,c1_431	no	NA	NA	NA	NA	NA	not de
11393	ENSG00000114861	FOXP1	c1_10,c1_108	no	NA	TF	NA	NA	NA	not de
11394	ENSG00000200534	SNORA33	c1_11,c1_111,c1_348	no	NA	NA	NA	NA	NA	not de
11395	ENSG00000144199	FAHD2B	c1_11,c1_111,c1_345,c1_513	no	NA	NA	NA	NA	NA	down
11396	ENSG00000118515	SGK1	c1_11,c1_111,c1_339,c1_508	no	NA	NA	NA	NA	NA	not de
11397	ENSG00000134480	CCNH	c1_9,c1_96	no	NA	NA	NA	NA	NA	not de
11398	ENSG00000105486	LIG1	c1_11,c1_111,c1_346	no	NA	NA	yes	NA	NA	up
11399	ENSG00000160223	ICOSLG	c1_2,c1_16,c1_135,c1_393	no	NA	NA	NA	NA	NA	not de
11400	ENSG00000238217	LINC01877	c1_9,c1_93,c1_308,c1_498	no	NA	NA	NA	NA	NA	not de
11401	ENSG00000178401	DNAJC22	c1_10,c1_98	no	NA	NA	NA	NA	NA	not de
11402	ENSG00000254604	NA	c1_2,c1_16,c1_134,c1_383,c1_552	no	NA	NA	NA	NA	NA	not de
11403	ENSG00000147872	PLIN2	c1_2,c1_22,c1_157	no	NA	NA	NA	NA	NA	down
11404	ENSG00000143995	MEIS1	c1_11,c1_111,c1_339,c1_507,c1_602	no	NA	TF	NA	NA	NA	up
11405	ENSG00000138650	PCDH10	c1_2,c1_29,c1_184	no	NA	NA	NA	NA	NA	not de
11406	ENSG00000251739	RNU6-1053P	c1_11,c1_111,c1_339,c1_507,c1_601	no	NA	NA	NA	NA	NA	not de
11407	ENSG00000197405	C5AR1	c1_2,c1_18,c1_143,c1_403	no	NA	NA	NA	NA	NA	not de
11408	ENSG00000140263	SORD	c1_10,c1_101,c1_321	no	NA	NA	yes	NA	NA	down
11409	ENSG00000163131	CTSS	c1_2,c1_17,c1_136	no	NA	NA	yes	NA	NA	not de
11410	ENSG00000186188	FFAR4	c1_8,c1_71	no	NA	NA	NA	NA	NA	not de
11411	ENSG00000113578	FGF1	c1_10,c1_98	no	NA	NA	NA	NA	NA	not de
11412	ENSG00000160199	PKNOX1	c1_2,c1_28,c1_180,c1_428	no	NA	TF	NA	NA	NA	not de
11413	ENSG00000137731	FXYD2	c1_2,c1_21,c1_156	no	NA	NA	NA	NA	NA	up
11414	ENSG00000247271	ZBED5-AS1	c1_8,c1_62	no	NA	NA	NA	NA	NA	not de
11415	ENSG00000124787	RPP40	c1_7,c1_37,c1_217	no	NA	NA	NA	NA	NA	not de
11416	ENSG00000128578	STRIP2	c1_11,c1_111,c1_339,c1_507,c1_601	no	NA	NA	NA	NA	NA	not de
11417	ENSG00000082196	C1QTNF3	c1_12,c1_113,c1_351,c1_530	no	NA	NA	NA	NA	NA	not de
11418	ENSG00000152782	PANK1	c1_12,c1_113,c1_349,c1_517,c1_606	no	NA	NA	NA	NA	NA	not de
11419	ENSG00000144362	PHOSPHO2	c1_8,c1_73,c1_286	no	NA	NA	NA	NA	NA	not de
11420	ENSG00000083290	ULK2	c1_12,c1_113,c1_350,c1_521	no	NA	NA	yes	NA	NA	not de
11421	ENSG00000223820	CFL1P1	c1_11,c1_111,c1_339,c1_507,c1_601	no	NA	NA	NA	NA	NA	not de
11422	ENSG00000149150	SLC43A1	c1_2,c1_20,c1_147	no	NA	NA	NA	yes	NA	down
11423	ENSG00000235493	LINC01967	c1_7,c1_34,c1_204	no	NA	NA	NA	NA	NA	not de
11424	ENSG00000260131	LINC00556	c1_11,c1_111,c1_339,c1_507,c1_601	no	NA	NA	NA	NA	NA	not de
11425	ENSG00000062282	DGAT2	c1_8,c1_63,c1_271	no	NA	NA	NA	NA	NA	up
11426	ENSG00000211448	DIO2	c1_2,c1_25,c1_171	no	NA	NA	yes	NA	NA	not de
11427	ENSG00000215845	TSTD1	c1_2,c1_21,c1_153,c1_411	no	NA	NA	NA	NA	NA	not de
11428	ENSG00000136379	ABHD17C	c1_7,c1_39,c1_224	no	NA	NA	NA	NA	NA	up
11429	ENSG00000169964	TMEM42	c1_8,c1_73,c1_286	no	NA	NA	NA	NA	NA	not de
11430	ENSG00000129493	HEATR5A	c1_9,c1_89,c1_300	no	NA	NA	NA	NA	NA	not de
11431	ENSG00000175274	TP53I11	c1_2,c1_18,c1_141,c1_401	no	NA	NA	NA	NA	NA	not de
11432	ENSG00000270112	NA	c1_9,c1_93,c1_310	no	NA	NA	NA	NA	NA	not de
11433	ENSG00000239650	GUSBP4	c1_11,c1_111,c1_339,c1_507,c1_601	no	NA	NA	NA	NA	NA	not de
11434	ENSG00000100744	GSKIP	c1_2,c1_20,c1_148,c1_407	no	NA	NA	NA	NA	NA	not de
11435	ENSG00000166295	ANAPC16	c1_2,c1_16,c1_135,c1_394	no	NA	NA	NA	NA	NA	not de
11436	ENSG00000148339	SLC25A25	c1_2,c1_23,c1_161,c1_417,c1_574	no	NA	NA	NA	yes	NA	not de
11437	ENSG00000240401	NA	c1_7,c1_40,c1_232,c1_461	no	NA	NA	NA	NA	NA	not de
11438	ENSG00000054219	LY75	c1_7,c1_47,c1_251,c1_479	no	NA	NA	NA	NA	NA	up
11439	ENSG00000187987	ZSCAN23	c1_9,c1_93,c1_310	no	NA	TF	NA	NA	NA	not de
11440	ENSG00000110074	FOXRED1	c1_11,c1_111,c1_341,c1_510	no	NA	NA	NA	NA	NA	down
11441	ENSG00000114854	TNNC1	c1_10,c1_100,c1_315	no	NA	NA	NA	NA	NA	not de
11442	ENSG00000147113	CXorf36	c1_2,c1_23,c1_162	no	NA	NA	NA	NA	NA	not de
11443	ENSG00000159348	CYB5R1	c1_8,c1_59	no	NA	NA	yes	NA	NA	not de
11444	ENSG00000158296	SLC13A3	c1_2,c1_17,c1_137,c1_395,c1_560	no	NA	NA	NA	yes	NA	not de
11445	ENSG00000249685	NA	c1_9,c1_88	no	NA	NA	NA	NA	NA	not de
11446	ENSG00000124570	SERPINB6	c1_2,c1_22,c1_157	no	pos HbA1c, neg ins	NA	NA	NA	NA	not de
11447	ENSG00000114126	TFDP2	c1_10,c1_105,c1_333	no	NA	TF	NA	NA	NA	not de
11448	ENSG00000138061	CYP1B1	c1_10,c1_100,c1_315	no	NA	NA	NA	NA	NA	not de
11449	ENSG00000138769	CDKL2	c1_12,c1_113,c1_349,c1_517,c1_606	no	neg HbA1c, pos ins	NA	NA	NA	NA	down
11450	ENSG00000166669	ATF7IP2	c1_7,c1_40,c1_230	no	NA	NA	NA	NA	NA	up
11451	ENSG00000164109	MAD2L1	c1_2,c1_18,c1_142	no	NA	NA	NA	NA	NA	not de
11452	ENSG00000229276	REV3L-IT1	c1_2,c1_14	no	NA	NA	NA	NA	NA	not de
11453	ENSG00000164611	PTTG1	c1_3	no	NA	NA	NA	NA	NA	up
11454	ENSG00000177150	FAM210A	c1_7,c1_33,c1_202	no	NA	NA	NA	NA	NA	not de
11455	ENSG00000113384	GOLPH3	c1_7,c1_41,c1_237	no	NA	NA	NA	NA	NA	up
11456	ENSG00000269990	NA	c1_7,c1_48,c1_255	no	NA	NA	NA	NA	NA	not de
11457	ENSG00000172478	MAB21L4	c1_8,c1_67	no	NA	NA	NA	NA	NA	not de
11458	ENSG00000178974	FBXO34	c1_10,c1_100,c1_320	no	NA	NA	NA	NA	NA	not de
11459	ENSG00000134200	TSHB	c1_2,c1_16,c1_134,c1_383,c1_552	no	NA	NA	NA	NA	NA	not de
11460	ENSG00000180098	TRNAU1AP	c1_10,c1_102,c1_326	no	NA	NA	NA	NA	NA	not de
11461	ENSG00000261189	NA	c1_8,c1_62	no	NA	NA	NA	NA	NA	not de
11462	ENSG00000204681	GABBR1	c1_11,c1_111,c1_345,c1_512	no	NA	NA	NA	NA	NA	up
11463	ENSG00000163689	C3orf67	c1_8,c1_71	no	NA	NA	NA	NA	NA	not de
11464	ENSG00000188185	LINC00265	c1_11,c1_111,c1_338,c1_505	no	NA	NA	NA	NA	NA	not de
11465	ENSG00000141198	TOM1L1	c1_9,c1_92,c1_306	no	NA	NA	NA	NA	NA	up
11466	ENSG00000118292	C1orf54	c1_2,c1_18,c1_142	no	NA	NA	NA	NA	NA	down
11467	ENSG00000112293	GPLD1	c1_8,c1_62	no	NA	NA	NA	NA	NA	up
11468	ENSG00000162998	FRZB	c1_8,c1_59,c1_268	no	NA	NA	NA	NA	NA	not de
11469	ENSG00000133805	AMPD3	c1_8,c1_69,c1_282	no	NA	NA	yes	NA	NA	not de
11470	ENSG00000221829	FANCG	c1_11,c1_111,c1_345,c1_512	no	NA	NA	NA	NA	NA	not de
11471	ENSG00000072274	TFRC	c1_7,c1_37,c1_215,c1_449	no	NA	NA	NA	NA	NA	not de
11472	ENSG00000162849	KIF26B	c1_2,c1_28,c1_180,c1_428	no	NA	NA	NA	NA	NA	not de
11473	ENSG00000157224	CLDN12	c1_9,c1_89,c1_301	no	NA	NA	NA	NA	NA	not de
11474	ENSG00000218891	ZNF579	c1_9,c1_93,c1_310	no	NA	TF	NA	NA	NA	not de
11475	ENSG00000227533	SLC2A1-AS1	c1_2,c1_16,c1_134,c1_388	no	NA	NA	NA	NA	NA	not de
11476	ENSG00000168918	INPP5D	c1_2,c1_23,c1_159	no	NA	NA	yes	NA	NA	not de
11477	ENSG00000164330	EBF1	c1_8,c1_75	no	NA	TF	NA	NA	NA	not de
11478	ENSG00000136541	ERMN	c1_8,c1_61,c1_270	no	NA	NA	NA	NA	NA	not de
11479	ENSG00000168118	RAB4A	c1_2,c1_16,c1_134,c1_390	no	NA	NA	NA	NA	NA	up
11480	ENSG00000167216	KATNAL2	c1_11,c1_111,c1_339,c1_507,c1_601	no	NA	NA	NA	NA	NA	not de
11481	ENSG00000134690	CDCA8	c1_2,c1_29,c1_187	no	NA	NA	NA	NA	NA	up
11482	ENSG00000182674	KCNB2	c1_8,c1_63,c1_271	no	neg HbA1c, pos ins	NA	NA	yes	NA	down
11483	ENSG00000258297	NA	c1_7,c1_34,c1_205	no	NA	NA	NA	NA	NA	not de
11484	ENSG00000176700	SCAND2P	c1_7,c1_50,c1_257,c1_485	no	NA	NA	NA	NA	NA	up
11485	ENSG00000134962	KLB	c1_9,c1_89,c1_302	no	NA	NA	NA	NA	NA	not de
11486	ENSG00000232396	NA	c1_2,c1_15,c1_123	no	NA	NA	NA	NA	NA	not de
11487	ENSG00000259040	BLOC1S5-TXNDC5	c1_7,c1_35,c1_208	no	NA	NA	NA	NA	NA	not de
11488	ENSG00000145882	PCYOX1L	c1_8,c1_73,c1_286	no	NA	NA	NA	NA	NA	not de
11489	ENSG00000130962	PRRG1	c1_12,c1_114,c1_354	no	NA	NA	NA	NA	NA	down
11490	ENSG00000010327	STAB1	c1_2,c1_15,c1_132	no	NA	NA	NA	NA	NA	not de
11491	ENSG00000213676	ATF6B	c1_11,c1_111,c1_340	no	NA	TF	NA	NA	NA	not de
11492	ENSG00000227992	NA	c1_2,c1_18,c1_143,c1_404	no	NA	NA	NA	NA	NA	not de
11493	ENSG00000232160	RAP2C-AS1	c1_7,c1_40,c1_232,c1_459	no	NA	NA	NA	NA	NA	not de
11494	ENSG00000180611	MB21D2	c1_7,c1_32,c1_192,c1_433	no	NA	NA	NA	NA	NA	not de
11495	ENSG00000180747	SMG1P3	c1_12,c1_113,c1_350,c1_524	no	NA	NA	NA	NA	NA	not de
11496	ENSG00000133106	EPSTI1	c1_12,c1_114,c1_353	no	NA	NA	NA	NA	NA	not de
11497	ENSG00000252498	RNU6-1016P	c1_11,c1_111,c1_345	no	NA	NA	NA	NA	NA	not de
11498	ENSG00000117525	F3	c1_10,c1_101,c1_323	no	NA	NA	NA	NA	NA	not de
11499	ENSG00000185246	PRPF39	c1_11,c1_111,c1_338,c1_505	no	NA	NA	NA	NA	NA	not de
11500	ENSG00000230825	NA	c1_10,c1_99	no	NA	NA	NA	NA	NA	not de
11501	ENSG00000221539	SNORD99	c1_11,c1_111,c1_339,c1_507,c1_601	no	NA	NA	NA	NA	NA	not de
11502	ENSG00000177788	NA	c1_12,c1_113,c1_350,c1_521	no	NA	NA	NA	NA	NA	not de
11503	ENSG00000085563	ABCB1	c1_7,c1_32,c1_192,c1_433	no	NA	NA	NA	yes	NA	up
11504	ENSG00000225932	CTAGE4	c1_2,c1_18,c1_141	no	NA	NA	NA	NA	NA	not de
11505	ENSG00000198417	MT1F	c1_2,c1_16,c1_134,c1_383,c1_548	no	NA	NA	NA	NA	NA	not de
11506	ENSG00000157326	DHRS4	c1_2,c1_28,c1_180,c1_428	no	NA	NA	yes	NA	NA	not de
11507	ENSG00000274135	NA	c1_2,c1_14	no	NA	NA	NA	NA	NA	not de
11508	ENSG00000184489	PTP4A3	c1_2,c1_16,c1_134,c1_385,c1_555,c1_620	no	NA	NA	NA	NA	NA	not de
11509	ENSG00000173567	ADGRF3	c1_9,c1_92,c1_306	no	NA	NA	NA	NA	NA	not de
11510	ENSG00000135747	ZNF670-ZNF695	c1_8,c1_54,c1_260	no	NA	NA	NA	NA	NA	not de
11511	ENSG00000135334	AKIRIN2	c1_9,c1_87	no	NA	NA	NA	NA	NA	not de
11512	ENSG00000203326	ZNF525	c1_9,c1_93,c1_310	no	NA	TF	NA	NA	NA	not de
11513	ENSG00000163739	CXCL1	c1_10,c1_99	no	NA	NA	NA	NA	NA	not de
11514	ENSG00000165948	IFI27L1	c1_9,c1_92,c1_306	no	NA	NA	NA	NA	NA	not de
11515	ENSG00000137710	RDX	c1_10,c1_105,c1_333	no	NA	NA	NA	NA	NA	not de
11516	ENSG00000267787	NA	c1_9,c1_90,c1_305,c1_494,c1_597	no	NA	NA	NA	NA	NA	not de
11517	ENSG00000185800	DMWD	c1_2,c1_15,c1_120	no	NA	NA	NA	NA	NA	not de
11518	ENSG00000225532	NA	c1_8,c1_77	no	NA	NA	NA	NA	NA	not de
11519	ENSG00000097046	CDC7	c1_2,c1_29,c1_188	no	NA	NA	NA	NA	NA	not de
11520	ENSG00000226803	ZNF451-AS1	c1_8,c1_62	no	NA	NA	NA	NA	NA	not de
11521	ENSG00000143033	MTF2	c1_12,c1_114,c1_353	no	NA	TF	NA	NA	NA	down
11522	ENSG00000160271	RALGDS	c1_2,c1_21,c1_155	no	NA	NA	NA	NA	NA	not de
11523	ENSG00000187243	MAGED4B	c1_2,c1_15,c1_124,c1_374,c1_539	no	NA	NA	NA	NA	NA	not de
11524	ENSG00000269979	NA	c1_7,c1_35,c1_208	no	NA	NA	NA	NA	NA	not de
11525	ENSG00000115541	HSPE1	c1_7,c1_37,c1_214,c1_447	no	NA	NA	NA	NA	NA	not de
11526	ENSG00000141034	GID4	c1_7,c1_39,c1_227	no	NA	NA	NA	NA	NA	not de
11527	ENSG00000179304	FAM156B	c1_2,c1_15,c1_132	no	NA	NA	NA	NA	NA	not de
11528	ENSG00000155868	MED7	c1_2,c1_15,c1_128	no	NA	NA	NA	NA	NA	not de
11529	ENSG00000240137	ERICH6-AS1	c1_8,c1_86	no	NA	NA	NA	NA	NA	not de
11530	ENSG00000100490	CDKL1	c1_7,c1_40,c1_232,c1_461	no	NA	NA	NA	NA	NA	not de
11531	ENSG00000086300	SNX10	c1_10,c1_105,c1_333	no	NA	NA	NA	NA	NA	up
11532	ENSG00000181690	PLAG1	c1_8,c1_68,c1_280	no	NA	TF	NA	NA	NA	not de
11533	ENSG00000175040	CHST2	c1_2,c1_23,c1_159	no	NA	NA	yes	NA	NA	not de
11534	ENSG00000184613	NELL2	c1_8,c1_66	no	NA	NA	NA	NA	NA	up
11535	ENSG00000137274	BPHL	c1_7,c1_32,c1_193,c1_435	no	NA	NA	NA	NA	NA	down
11536	ENSG00000272579	NA	c1_9,c1_93,c1_309	no	NA	NA	NA	NA	NA	not de
11537	ENSG00000235902	NA	c1_9,c1_88	no	NA	NA	NA	NA	NA	not de
11538	ENSG00000214652	ZNF727	c1_9,c1_89,c1_301	no	NA	TF	NA	NA	NA	not de
11539	ENSG00000254981	NA	c1_12,c1_113,c1_351,c1_530	no	NA	NA	NA	NA	NA	not de
11540	ENSG00000006695	COX10	c1_12,c1_113,c1_349,c1_516	no	NA	NA	yes	NA	NA	not de
11541	ENSG00000155792	DEPTOR	c1_8,c1_61,c1_269	no	NA	NA	NA	NA	NA	not de
11542	ENSG00000197296	FITM2	c1_8,c1_59,c1_265	no	NA	NA	NA	NA	NA	not de
11543	ENSG00000184106	TREML3P	c1_10,c1_100,c1_314	no	NA	NA	NA	NA	NA	not de
11544	ENSG00000164241	C5orf63	c1_2,c1_15,c1_128	no	NA	NA	NA	NA	NA	not de
11545	ENSG00000238870	NA	c1_7,c1_48,c1_255	no	NA	NA	NA	NA	NA	not de
11546	ENSG00000136868	SLC31A1	c1_7,c1_45,c1_249	no	NA	NA	NA	yes	NA	down
11547	ENSG00000209482	SNORD83A	c1_11,c1_111,c1_345,c1_512	no	NA	NA	NA	NA	NA	not de
11548	ENSG00000106560	GIMAP2	c1_2,c1_23,c1_160,c1_415	no	NA	NA	NA	NA	NA	not de
11549	ENSG00000198542	ITGBL1	c1_2,c1_25,c1_171	no	NA	NA	NA	NA	NA	not de
11550	ENSG00000232973	CYP1B1-AS1	c1_2,c1_24,c1_164	no	NA	NA	NA	NA	NA	not de
11551	ENSG00000276483	NA	c1_8,c1_82	no	NA	NA	NA	NA	NA	not de
11552	ENSG00000121691	CAT	c1_10,c1_105,c1_333	no	NA	NA	yes	NA	NA	not de
11553	ENSG00000269352	PTOV1-AS2	c1_11,c1_111,c1_345,c1_512	no	NA	NA	NA	NA	NA	not de
11554	ENSG00000090924	PLEKHG2	c1_11,c1_111,c1_346	no	NA	NA	NA	NA	NA	not de
11555	ENSG00000021645	NRXN3	c1_10,c1_100,c1_317,c1_499	no	NA	NA	NA	NA	NA	up
11556	ENSG00000051596	THOC3	c1_7,c1_35,c1_208	no	NA	NA	NA	NA	NA	not de
11557	ENSG00000170542	SERPINB9	c1_10,c1_105,c1_333	no	NA	NA	NA	NA	NA	not de
11558	ENSG00000157379	DHRS1	c1_2,c1_21,c1_156	no	NA	NA	yes	NA	NA	not de
11559	ENSG00000157823	AP3S2	c1_9,c1_90,c1_305,c1_494,c1_597	no	NA	NA	NA	NA	NA	down
11560	ENSG00000224790	NA	c1_7,c1_36	no	NA	NA	NA	NA	NA	up
11561	ENSG00000151967	SCHIP1	c1_8,c1_56	no	NA	NA	NA	NA	NA	up
11562	ENSG00000135249	RINT1	c1_7,c1_32,c1_193,c1_436	no	NA	NA	NA	NA	NA	down
11563	ENSG00000215630	GUSBP9	c1_2,c1_22,c1_157	no	NA	NA	NA	NA	NA	not de
11564	ENSG00000138792	ENPEP	c1_2,c1_16,c1_134,c1_383,c1_548	no	NA	NA	yes	NA	NA	not de
11565	ENSG00000127720	METTL25	c1_12,c1_113,c1_350,c1_521	no	NA	NA	NA	NA	NA	not de
11566	ENSG00000261737	NA	c1_8,c1_80,c1_293	no	NA	NA	NA	NA	NA	not de
11567	ENSG00000200521	NA	c1_11	no	NA	NA	NA	NA	NA	not de
11568	ENSG00000168214	RBPJ	c1_12,c1_113,c1_350,c1_529	no	NA	TF	NA	NA	NA	not de
11569	ENSG00000159335	PTMS	c1_2,c1_16,c1_134,c1_387	no	NA	NA	NA	NA	NA	up
11570	ENSG00000165389	SPTSSA	c1_10,c1_105,c1_333	no	NA	NA	NA	NA	NA	down
11571	ENSG00000241975	ELOCP19	c1_7,c1_40,c1_230	no	NA	NA	NA	NA	NA	not de
11572	ENSG00000172361	CFAP53	c1_8,c1_71	no	NA	NA	NA	NA	NA	not de
11573	ENSG00000231057	NA	c1_11,c1_111,c1_339,c1_507,c1_601	no	NA	NA	NA	NA	NA	not de
11574	ENSG00000108849	PPY	c1_2,c1_15,c1_118,c1_364	no	NA	NA	NA	NA	NA	not de
11575	ENSG00000213742	ZNF337-AS1	c1_9,c1_89,c1_301	no	NA	NA	NA	NA	NA	not de
11576	ENSG00000155158	TTC39B	c1_7,c1_32,c1_193,c1_436	no	NA	NA	NA	NA	NA	not de
11577	ENSG00000224177	LINC00570	c1_9,c1_88	no	NA	NA	NA	NA	NA	not de
11578	ENSG00000113494	PRLR	c1_12,c1_114,c1_353	no	NA	NA	NA	NA	NA	not de
11579	ENSG00000125895	TMEM74B	c1_12,c1_115,c1_356	no	NA	NA	NA	NA	NA	not de
11580	ENSG00000247092	SNHG10	c1_2,c1_15,c1_124,c1_374,c1_538	no	NA	NA	NA	NA	NA	not de
11581	ENSG00000164902	PHAX	c1_7,c1_33,c1_200	no	NA	NA	NA	NA	NA	not de
11582	ENSG00000111981	ULBP1	c1_7,c1_33,c1_200	no	NA	NA	NA	NA	NA	down
11583	ENSG00000105982	RNF32	c1_8,c1_66	no	NA	NA	NA	NA	NA	not de
11584	ENSG00000043514	TRIT1	c1_11,c1_111,c1_338,c1_506	no	NA	NA	yes	NA	NA	down
11585	ENSG00000196705	ZNF431	c1_7,c1_38,c1_220	no	NA	TF	NA	NA	NA	not de
11586	ENSG00000145675	PIK3R1	c1_7,c1_39,c1_226	no	NA	NA	NA	NA	NA	not de
11587	ENSG00000157500	APPL1	c1_7,c1_33,c1_194,c1_437	no	NA	NA	NA	NA	NA	not de
11588	ENSG00000198561	CTNND1	c1_10,c1_98	no	NA	NA	NA	NA	NA	down
11589	ENSG00000215277	RNF212B	c1_9,c1_88	no	NA	NA	NA	NA	NA	not de
11590	ENSG00000137720	C11orf1	c1_2,c1_17,c1_136	no	NA	NA	NA	NA	NA	not de
11591	ENSG00000109270	LAMTOR3	c1_7,c1_33,c1_203	no	NA	NA	NA	NA	NA	not de
11592	ENSG00000138629	UBL7	c1_12,c1_113,c1_349,c1_516	no	NA	NA	NA	NA	NA	not de
11593	ENSG00000230658	KLHL7-DT	c1_8,c1_79	no	NA	NA	NA	NA	NA	not de
11594	ENSG00000244306	NA	c1_7,c1_40,c1_232,c1_458	no	NA	NA	NA	NA	NA	not de
11595	ENSG00000105278	ZFR2	c1_2,c1_28,c1_180	no	NA	NA	NA	NA	NA	not de
11596	ENSG00000273033	LINC02035	c1_7,c1_35,c1_208	no	NA	NA	NA	NA	NA	not de
11597	ENSG00000132530	XAF1	c1_10,c1_100,c1_315	no	NA	NA	NA	NA	NA	not de
11598	ENSG00000148153	INIP	c1_9,c1_96	no	NA	NA	NA	NA	NA	not de
11599	ENSG00000166822	TMEM170A	c1_12,c1_113,c1_350,c1_523	no	NA	NA	NA	NA	NA	not de
11600	ENSG00000157107	FCHO2	c1_10,c1_100,c1_316	no	NA	NA	NA	NA	NA	not de
11601	ENSG00000018869	ZNF582	c1_8,c1_78,c1_287,c1_488	no	NA	TF	NA	NA	NA	not de
11602	ENSG00000172775	FAM192A	c1_9,c1_90,c1_305,c1_495	no	NA	NA	NA	NA	NA	down
11603	ENSG00000147044	CASK	c1_10,c1_108	no	NA	NA	NA	NA	NA	not de
11604	ENSG00000069974	RAB27A	c1_8,c1_61,c1_270	no	NA	NA	NA	NA	NA	not de
11605	ENSG00000122035	RASL11A	c1_2,c1_17,c1_136	no	NA	NA	NA	NA	NA	not de
11606	ENSG00000185101	ANO9	c1_2,c1_17,c1_136	no	NA	NA	NA	yes	NA	down
11607	ENSG00000184611	KCNH7	c1_8,c1_66	no	NA	NA	NA	yes	NA	down
11608	ENSG00000187994	RINL	c1_8,c1_55	no	NA	NA	NA	NA	NA	not de
11609	ENSG00000236810	ELOA-AS1	c1_9,c1_92,c1_306	no	NA	NA	NA	NA	NA	not de
11610	ENSG00000105321	CCDC9	c1_12,c1_115,c1_357	no	NA	NA	NA	NA	NA	not de
11611	ENSG00000272606	NA	c1_8,c1_78,c1_287,c1_490	no	NA	NA	NA	NA	NA	not de
11612	ENSG00000128606	LRRC17	c1_10,c1_100,c1_317,c1_499	no	NA	NA	NA	NA	NA	not de
11613	ENSG00000161010	MRNIP	c1_12,c1_113,c1_351,c1_530	no	NA	NA	NA	NA	NA	not de
11614	ENSG00000134594	RAB33A	c1_8,c1_63,c1_272	no	NA	NA	NA	NA	NA	down
11615	ENSG00000187257	RSBN1L	c1_7,c1_47,c1_251,c1_479	no	NA	NA	NA	NA	NA	not de
11616	ENSG00000070601	FRMPD1	c1_8,c1_61,c1_269	no	NA	NA	NA	NA	NA	up
11617	ENSG00000186073	C15orf41	c1_7,c1_33,c1_202	no	NA	NA	NA	NA	NA	not de
11618	ENSG00000108950	FAM20A	c1_7,c1_47,c1_252,c1_480	no	NA	NA	NA	NA	NA	not de
11619	ENSG00000148655	LRMDA	c1_5	no	NA	NA	NA	NA	NA	not de
11620	ENSG00000239523	MYLK-AS1	c1_2,c1_15,c1_128	no	NA	NA	NA	NA	NA	not de
11621	ENSG00000251396	LINC01301	c1_2,c1_18,c1_143,c1_404	no	NA	NA	NA	NA	NA	not de
11622	ENSG00000102967	DHODH	c1_12,c1_113,c1_349,c1_520	no	NA	NA	yes	NA	NA	not de
11623	ENSG00000179021	C3orf38	c1_7,c1_46	no	NA	NA	NA	NA	NA	not de
11624	ENSG00000157212	PAXIP1	c1_2,c1_26,c1_176	no	NA	NA	NA	NA	NA	not de
11625	ENSG00000046653	GPM6B	c1_11,c1_111,c1_339,c1_507,c1_602	no	NA	NA	NA	NA	NA	not de
11626	ENSG00000120437	ACAT2	c1_10,c1_102,c1_326	no	NA	NA	yes	NA	NA	down
11627	ENSG00000164989	CCDC171	c1_11,c1_111,c1_338,c1_505	no	NA	NA	NA	NA	NA	not de
11628	ENSG00000240891	PLCXD2	c1_8,c1_78,c1_287,c1_490	no	NA	NA	NA	NA	NA	up
11629	ENSG00000238570	NA	c1_11,c1_111,c1_345	no	NA	NA	NA	NA	NA	not de
11630	ENSG00000072818	ACAP1	c1_2,c1_28,c1_180	no	NA	NA	NA	NA	NA	not de
11631	ENSG00000120729	MYOT	c1_9,c1_88	no	NA	NA	NA	NA	NA	not de
11632	ENSG00000225840	NA	c1_2	no	NA	NA	NA	NA	NA	not de
11633	ENSG00000135953	MFSD9	c1_2,c1_15,c1_119	no	NA	NA	NA	NA	NA	down
11634	ENSG00000206530	CFAP44	c1_11,c1_111,c1_339,c1_507,c1_601	no	NA	NA	NA	NA	NA	down
11635	ENSG00000105202	FBL	c1_7,c1_43,c1_243,c1_472	no	NA	NA	NA	NA	NA	not de
11636	ENSG00000184956	MUC6	c1_10,c1_102,c1_326	no	NA	NA	NA	NA	NA	not de
11637	ENSG00000077063	CTTNBP2	c1_11,c1_111	no	NA	NA	NA	NA	NA	not de
11638	ENSG00000280001	NA	c1_10,c1_106	no	NA	NA	NA	NA	NA	not de
11639	ENSG00000174428	GTF2IRD2B	c1_7,c1_34,c1_205	no	NA	TF	NA	NA	NA	up
11640	ENSG00000142484	TM4SF5	c1_10,c1_109,c1_336	no	NA	NA	NA	NA	NA	not de
11641	ENSG00000079150	FKBP7	c1_8,c1_84,c1_297	no	NA	NA	NA	NA	NA	not de
11642	ENSG00000256101	NA	c1_9,c1_88	no	NA	NA	NA	NA	NA	not de
11643	ENSG00000155957	TMBIM4	c1_2,c1_16,c1_134,c1_389	no	NA	NA	NA	NA	NA	up
11644	ENSG00000197134	ZNF257	c1_2,c1_22,c1_157	no	NA	TF	NA	NA	NA	not de
11645	ENSG00000259673	IQCH-AS1	c1_9,c1_89,c1_301,c1_491,c1_596	no	NA	NA	NA	NA	NA	not de
11646	ENSG00000145919	BOD1	c1_7,c1_40,c1_232	no	NA	NA	NA	NA	NA	not de
11647	ENSG00000011638	TMEM159	c1_7,c1_44,c1_248	no	NA	NA	NA	NA	NA	not de
11648	ENSG00000138092	CENPO	c1_2,c1_18,c1_142	no	NA	NA	NA	NA	NA	not de
11649	ENSG00000123473	STIL	c1_10,c1_98	no	NA	NA	NA	NA	NA	not de
11650	ENSG00000272686	NA	c1_7,c1_36	no	NA	NA	NA	NA	NA	not de
11651	ENSG00000228224	NACA4P	c1_7,c1_40,c1_234	no	NA	NA	NA	NA	NA	not de
11652	ENSG00000148835	TAF5	c1_2,c1_29,c1_186	no	NA	NA	NA	NA	NA	not de
11653	ENSG00000105146	AURKC	c1_7,c1_34,c1_205	no	NA	NA	NA	NA	NA	not de
11654	ENSG00000174891	RSRC1	c1_9,c1_96	no	NA	NA	NA	NA	NA	not de
11655	ENSG00000242950	ERVW-1	c1_11,c1_111,c1_339,c1_507,c1_603,c1_632	no	NA	NA	NA	NA	NA	not de
11656	ENSG00000257591	ZNF625	c1_8,c1_52	no	NA	TF	NA	NA	NA	not de
11657	ENSG00000154537	FAM27C	c1_2,c1_27,c1_177,c1_423	no	NA	NA	NA	NA	NA	not de
11658	ENSG00000228541	NA	c1_8,c1_76	no	NA	NA	NA	NA	NA	not de
11659	ENSG00000202521	RNA5S7	c1_2	no	NA	NA	NA	NA	NA	not de
11660	ENSG00000119787	ATL2	c1_2,c1_29,c1_187	no	NA	NA	NA	NA	NA	not de
11661	ENSG00000268433	MTDHP3	c1_10,c1_103,c1_327	no	NA	NA	NA	NA	NA	not de
11662	ENSG00000136267	DGKB	c1_8,c1_61,c1_270	no	NA	NA	yes	NA	NA	not de
11663	ENSG00000268189	NA	c1_11,c1_111,c1_345	no	NA	NA	NA	NA	NA	not de
11664	ENSG00000181481	RNF135	c1_7,c1_39,c1_221	no	NA	NA	NA	NA	NA	up
11665	ENSG00000166024	R3HCC1L	c1_7,c1_50,c1_259	no	NA	NA	NA	NA	NA	not de
11666	ENSG00000237200	ZBTB40-IT1	c1_11,c1_111,c1_345,c1_512	no	NA	NA	NA	NA	NA	not de
11667	ENSG00000228065	LINC01515	c1_9,c1_89,c1_301	no	NA	NA	NA	NA	NA	not de
11668	ENSG00000155962	CLIC2	c1_2,c1_23,c1_160,c1_416,c1_572,c1_623	no	NA	NA	NA	yes	NA	not de
11669	ENSG00000174373	RALGAPA1	c1_12,c1_114,c1_353	no	NA	NA	NA	NA	NA	not de
11670	ENSG00000172059	KLF11	c1_2,c1_15,c1_118,c1_359	no	NA	TF	NA	NA	NA	not de
11671	ENSG00000198944	SOWAHA	c1_8,c1_66	no	NA	NA	NA	NA	NA	up
11672	ENSG00000102743	SLC25A15	c1_10,c1_100,c1_317,c1_499	no	NA	NA	NA	yes	NA	not de
11673	ENSG00000135951	TSGA10	c1_8,c1_66	no	NA	NA	NA	NA	NA	not de
11674	ENSG00000168653	NDUFS5	c1_2,c1_15,c1_128	no	NA	NA	NA	NA	NA	down
11675	ENSG00000206559	ZCWPW2	c1_9,c1_89,c1_301	no	NA	NA	NA	NA	NA	not de
11676	ENSG00000102897	LYRM1	c1_2,c1_15,c1_128	no	NA	NA	NA	NA	NA	not de
11677	ENSG00000125454	SLC25A19	c1_12,c1_113,c1_349,c1_520	no	NA	NA	NA	yes	NA	down
11678	ENSG00000151376	ME3	c1_2,c1_15,c1_124,c1_374,c1_538	no	NA	NA	yes	NA	NA	up
11679	ENSG00000196167	COLCA1	c1_11,c1_111,c1_339,c1_507,c1_601	no	NA	NA	NA	NA	NA	not de
11680	ENSG00000279654	NA	c1_2,c1_24,c1_166	no	NA	NA	NA	NA	NA	not de
11681	ENSG00000261183	SPINT1-AS1	c1_2,c1_16,c1_134,c1_389	no	NA	NA	NA	NA	NA	up
11682	ENSG00000115687	PASK	c1_11,c1_111,c1_345,c1_512	no	NA	NA	NA	NA	NA	not de
11683	ENSG00000245685	FRG1-DT	c1_9,c1_89,c1_301	no	NA	NA	NA	NA	NA	not de
11684	ENSG00000147140	NONO	c1_10,c1_98	no	NA	NA	NA	NA	NA	not de
11685	ENSG00000214253	FIS1	c1_2,c1_15,c1_126,c1_380,c1_545	no	NA	NA	NA	NA	NA	not de
11686	ENSG00000112137	PHACTR1	c1_7,c1_40,c1_232,c1_458	no	NA	NA	NA	NA	NA	down
11687	ENSG00000089169	RPH3A	c1_8	no	NA	NA	NA	NA	NA	not de
11688	ENSG00000100629	CEP128	c1_7,c1_48,c1_254,c1_483	no	NA	NA	NA	NA	NA	not de
11689	ENSG00000133065	SLC41A1	c1_2,c1_23,c1_161,c1_418	no	NA	NA	NA	yes	NA	not de
11690	ENSG00000133433	GSTT2B	c1_2,c1_16,c1_134,c1_383	no	NA	NA	yes	NA	NA	not de
11691	ENSG00000123268	ATF1	c1_8,c1_60	no	NA	TF	NA	NA	NA	not de
11692	ENSG00000185947	ZNF267	c1_9,c1_90,c1_303	no	NA	TF	NA	NA	NA	not de
11693	ENSG00000118298	CA14	c1_7,c1_48,c1_255	no	NA	NA	NA	NA	NA	down
11694	ENSG00000232679	LINC01705	c1_2,c1_22,c1_157	no	NA	NA	NA	NA	NA	not de
11695	ENSG00000117228	GBP1	c1_12,c1_114,c1_354	no	NA	NA	NA	NA	NA	not de
11696	ENSG00000123219	CENPK	c1_2,c1_18,c1_142	no	NA	NA	NA	NA	NA	not de
11697	ENSG00000274124	NA	c1_11,c1_111,c1_348	no	NA	NA	NA	NA	NA	not de
11698	ENSG00000180488	MIGA1	c1_7,c1_49	no	NA	NA	NA	NA	NA	not de
11699	ENSG00000116874	WARS2	c1_7,c1_42,c1_239	no	NA	NA	yes	NA	NA	not de
11700	ENSG00000261061	NA	c1_9,c1_93,c1_309	no	NA	NA	NA	NA	NA	not de
11701	ENSG00000153832	FBXO36	c1_8,c1_84,c1_297	no	NA	NA	NA	NA	NA	not de
11702	ENSG00000133107	TRPC4	c1_7,c1_33,c1_202	no	NA	NA	NA	yes	NA	not de
11703	ENSG00000197647	ZNF433	c1_7,c1_34,c1_206	no	NA	TF	NA	NA	NA	not de
11704	ENSG00000204514	ZNF814	c1_8,c1_60	no	NA	TF	NA	NA	NA	not de
11705	ENSG00000258749	NA	c1_2,c1_16,c1_134,c1_390	no	NA	NA	NA	NA	NA	not de
11706	ENSG00000189283	FHIT	c1_10,c1_100,c1_315	no	NA	NA	yes	NA	NA	not de
11707	ENSG00000249279	LINC02057	c1_9,c1_87	no	NA	NA	NA	NA	NA	not de
11708	ENSG00000152359	POC5	c1_8,c1_66	no	NA	NA	NA	NA	NA	not de
11709	ENSG00000101162	TUBB1	c1_2,c1_25,c1_172	no	NA	NA	NA	NA	NA	up
11710	ENSG00000107968	MAP3K8	c1_2,c1_23,c1_161,c1_417,c1_575	no	NA	NA	NA	NA	NA	down
11711	ENSG00000237441	RGL2	c1_12,c1_115,c1_357	no	NA	NA	NA	NA	NA	not de
11712	ENSG00000112029	FBXO5	c1_2,c1_29,c1_185,c1_430	no	NA	NA	NA	NA	NA	not de
11713	ENSG00000215367	TMED11P	c1_3	no	NA	NA	NA	NA	NA	not de
11714	ENSG00000073849	ST6GAL1	c1_12,c1_113,c1_350,c1_526	no	NA	NA	yes	NA	NA	down
11715	ENSG00000028528	SNX1	c1_11,c1_111,c1_345,c1_512	no	NA	NA	NA	NA	NA	not de
11716	ENSG00000187953	PMS2CL	c1_11,c1_111,c1_346	no	NA	NA	NA	NA	NA	not de
11717	ENSG00000105819	PMPCB	c1_9,c1_90,c1_305,c1_496	no	NA	NA	NA	NA	NA	not de
11718	ENSG00000273306	NA	c1_7,c1_34,c1_206	no	NA	NA	NA	NA	NA	not de
11719	ENSG00000223482	NUTM2A-AS1	c1_7,c1_40,c1_234	no	NA	NA	NA	NA	NA	up
11720	ENSG00000248489	LINC02062	c1_7,c1_40,c1_232,c1_461	no	NA	NA	NA	NA	NA	not de
11721	ENSG00000149089	APIP	c1_2,c1_24,c1_168	no	NA	NA	yes	NA	NA	not de
11722	ENSG00000204334	ERICH2	c1_7,c1_50,c1_259	no	NA	NA	NA	NA	NA	not de
11723	ENSG00000210117	MT-TW	c1_7,c1_38,c1_218	no	NA	NA	NA	NA	NA	not de
11724	ENSG00000125107	CNOT1	c1_7,c1_39,c1_225	no	NA	NA	NA	NA	NA	not de
11725	ENSG00000006757	PNPLA4	c1_10,c1_106	no	NA	NA	yes	NA	NA	not de
11726	ENSG00000233429	HOTAIRM1	c1_2,c1_23,c1_161,c1_417,c1_574	no	NA	NA	NA	NA	NA	not de
11727	ENSG00000108688	CCL7	c1_8,c1_61,c1_269	no	NA	NA	NA	NA	NA	not de
11728	ENSG00000256061	DNAAF4	c1_12,c1_114,c1_353	no	NA	NA	NA	NA	NA	not de
11729	ENSG00000173295	FAM86B3P	c1_11,c1_111,c1_345	no	NA	NA	NA	NA	NA	not de
11730	ENSG00000139117	CPNE8	c1_2,c1_29,c1_184	no	NA	NA	NA	NA	NA	up
11731	ENSG00000176209	SMIM19	c1_7,c1_40,c1_232,c1_461	no	NA	NA	NA	NA	NA	up
11732	ENSG00000115652	UXS1	c1_10,c1_107,c1_334,c1_504,c1_599	no	NA	NA	yes	NA	NA	not de
11733	ENSG00000227987	NA	c1_2,c1_20	no	NA	NA	NA	NA	NA	not de
11734	ENSG00000109072	VTN	c1_10,c1_99	no	NA	NA	NA	NA	NA	not de
11735	ENSG00000257543	NA	c1_7,c1_36	no	NA	NA	NA	NA	NA	not de
11736	ENSG00000269925	NA	c1_11,c1_111,c1_348	no	NA	NA	NA	NA	NA	not de
11737	ENSG00000141682	PMAIP1	c1_9,c1_89,c1_301,c1_491,c1_594	no	pos HbA1c, neg ins	NA	NA	NA	NA	not de
11738	ENSG00000172888	ZNF621	c1_12,c1_113,c1_350,c1_521	no	NA	TF	NA	NA	NA	not de
11739	ENSG00000236432	NA	c1_9,c1_89,c1_301	no	NA	NA	NA	NA	NA	not de
11740	ENSG00000151498	ACAD8	c1_11,c1_111,c1_346	no	NA	NA	NA	NA	NA	not de
11741	ENSG00000188092	GPR89B	c1_9,c1_89,c1_301	no	NA	NA	NA	NA	NA	not de
11742	ENSG00000171970	ZNF57	c1_2,c1_29,c1_187	no	NA	TF	NA	NA	NA	not de
11743	ENSG00000198075	SULT1C4	c1_10,c1_109,c1_337	no	NA	NA	NA	NA	NA	not de
11744	ENSG00000056736	IL17RB	c1_7,c1_50,c1_258	no	NA	NA	NA	NA	NA	down
11745	ENSG00000231365	NA	c1_12,c1_113,c1_350,c1_521	no	NA	NA	NA	NA	NA	not de
11746	ENSG00000183161	FANCF	c1_12,c1_114,c1_353	no	NA	NA	NA	NA	NA	not de
11747	ENSG00000138346	DNA2	c1_11,c1_111,c1_338,c1_505	no	NA	NA	NA	NA	NA	not de
11748	ENSG00000240602	AADACP1	c1_11,c1_111,c1_339,c1_507,c1_601	no	NA	NA	NA	NA	NA	not de
11749	ENSG00000197363	ZNF517	c1_2,c1_28,c1_182	no	NA	TF	NA	NA	NA	not de
11750	ENSG00000197785	ATAD3A	c1_2,c1_15,c1_118,c1_359	no	NA	NA	NA	NA	NA	not de
11751	ENSG00000119328	FAM206A	c1_7,c1_32,c1_191	no	NA	NA	NA	NA	NA	not de
11752	ENSG00000163126	ANKRD23	c1_8,c1_69,c1_283	no	NA	NA	NA	NA	NA	not de
11753	ENSG00000167434	CA4	c1_10,c1_99	no	NA	NA	yes	NA	NA	down
11754	ENSG00000109445	ZNF330	c1_7,c1_48,c1_255	no	NA	NA	NA	NA	NA	down
11755	ENSG00000053328	METTL24	c1_9,c1_89,c1_302	no	NA	NA	NA	NA	NA	up
11756	ENSG00000222489	SNORA79B	c1_11,c1_111,c1_339,c1_507,c1_601	no	NA	NA	NA	NA	NA	not de
11757	ENSG00000134759	ELP2	c1_11,c1_111	no	NA	NA	NA	NA	NA	not de
11758	ENSG00000162542	TMCO4	c1_2,c1_20,c1_148,c1_407	no	NA	NA	NA	NA	NA	not de
11759	ENSG00000226530	NA	c1_8,c1_62	no	NA	NA	NA	NA	NA	not de
11760	ENSG00000133110	POSTN	c1_2,c1_18,c1_140,c1_400	no	NA	NA	NA	NA	NA	not de
11761	ENSG00000077713	SLC25A43	c1_2,c1_24,c1_167	no	NA	NA	NA	yes	NA	not de
11762	ENSG00000121897	LIAS	c1_11,c1_111	no	NA	NA	NA	NA	NA	not de
11763	ENSG00000112855	HARS2	c1_7,c1_47,c1_252	no	NA	NA	yes	NA	NA	down
11764	ENSG00000217555	CKLF	c1_2,c1_15,c1_128	no	NA	NA	NA	NA	NA	not de
11765	ENSG00000228906	NA	c1_9,c1_89,c1_301,c1_491,c1_595,c1_629	no	NA	NA	NA	NA	NA	not de
11766	ENSG00000204315	FKBPL	c1_12,c1_113,c1_350,c1_528	no	NA	NA	NA	NA	NA	not de
11767	ENSG00000233913	RPL10P9	c1_2,c1_22,c1_157	no	NA	NA	NA	NA	NA	not de
11768	ENSG00000140961	OSGIN1	c1_2,c1_16,c1_135,c1_393	no	NA	NA	NA	NA	NA	not de
11769	ENSG00000211574	MIR770	c1_11,c1_111,c1_341,c1_510	no	NA	NA	NA	NA	NA	not de
11770	ENSG00000166250	CLMP	c1_2,c1_25,c1_172	no	NA	NA	NA	NA	NA	not de
11771	ENSG00000197782	ZNF780A	c1_12,c1_113,c1_350,c1_528	no	NA	TF	NA	NA	NA	not de
11772	ENSG00000130414	NDUFA10	c1_2,c1_15	no	NA	NA	NA	NA	NA	down
11773	ENSG00000064652	SNX24	c1_8,c1_55	no	NA	NA	NA	NA	NA	up
11774	ENSG00000197019	SERTAD1	c1_2,c1_16,c1_135,c1_393	no	pos HbA1c, neg ins	NA	NA	NA	NA	not de
11775	ENSG00000153086	ACMSD	c1_8,c1_63,c1_271	no	NA	NA	yes	NA	NA	not de
11776	ENSG00000256116	NA	c1_11,c1_111,c1_339,c1_507,c1_601	no	NA	NA	NA	NA	NA	not de
11777	ENSG00000092094	OSGEP	c1_11,c1_111,c1_338,c1_505	no	NA	NA	yes	NA	NA	not de
11778	ENSG00000233170	NA	c1_8,c1_84,c1_297	no	NA	NA	NA	NA	NA	not de
11779	ENSG00000210191	MT-TL2	c1_9,c1_89,c1_301	no	NA	NA	NA	NA	NA	not de
11780	ENSG00000064489	BORCS8-MEF2B	c1_2,c1_15,c1_118,c1_362	no	NA	TF	NA	NA	NA	not de
11781	ENSG00000137364	TPMT	c1_7,c1_32,c1_192,c1_433	no	NA	NA	yes	NA	NA	not de
11782	ENSG00000176834	VSIG10	c1_10,c1_100,c1_317,c1_499	no	NA	NA	NA	NA	NA	not de
11783	ENSG00000182230	FAM153B	c1_11,c1_111,c1_339,c1_507,c1_601	no	NA	NA	NA	NA	NA	not de
11784	ENSG00000136982	DSCC1	c1_12,c1_114,c1_354	no	NA	NA	NA	NA	NA	not de
11785	ENSG00000155545	MIER3	c1_7,c1_39,c1_224	no	NA	NA	NA	NA	NA	not de
11786	ENSG00000226688	ENTPD1-AS1	c1_9,c1_92,c1_306	no	NA	NA	NA	NA	NA	not de
11787	ENSG00000144642	RBMS3	c1_9,c1_89,c1_301	no	NA	NA	NA	NA	NA	not de
11788	ENSG00000122591	FAM126A	c1_10,c1_107,c1_335	no	NA	NA	NA	NA	NA	not de
11789	ENSG00000143106	PSMA5	c1_7,c1_40,c1_231,c1_455	no	NA	NA	NA	NA	NA	down
11790	ENSG00000233942	NA	c1_8,c1_86	no	NA	NA	NA	NA	NA	not de
11791	ENSG00000101003	GINS1	c1_2,c1_18,c1_142	no	NA	NA	NA	NA	NA	not de
11792	ENSG00000139998	RAB15	c1_7,c1_48,c1_254,c1_482	no	NA	NA	NA	NA	NA	up
11793	ENSG00000214870	NA	c1_2,c1_21,c1_154,c1_414	no	NA	NA	NA	NA	NA	up
11794	ENSG00000172113	NME6	c1_2,c1_15,c1_126,c1_380,c1_545	no	NA	NA	yes	NA	NA	not de
11795	ENSG00000167904	TMEM68	c1_2,c1_16,c1_134	no	NA	NA	NA	NA	NA	not de
11796	ENSG00000106086	PLEKHA8	c1_10,c1_103,c1_329	no	NA	NA	NA	NA	NA	not de
11797	ENSG00000196268	ZNF493	c1_9,c1_89,c1_301	no	NA	TF	NA	NA	NA	not de
11798	ENSG00000227332	NA	c1_9,c1_88	no	NA	NA	NA	NA	NA	not de
11799	ENSG00000133794	ARNTL	c1_11,c1_111,c1_339,c1_507,c1_603,c1_631	no	NA	TF	NA	NA	NA	not de
11800	ENSG00000150054	MPP7	c1_7,c1_44,c1_247	no	NA	NA	NA	NA	NA	up
11801	ENSG00000225210	DUXAP9	c1_7,c1_40,c1_232,c1_458	no	NA	NA	NA	NA	NA	not de
11802	ENSG00000114790	ARHGEF26	c1_7,c1_47,c1_252	no	NA	NA	NA	NA	NA	up
11803	ENSG00000231133	HAR1B	c1_7,c1_40,c1_232,c1_461	no	NA	NA	NA	NA	NA	up
11804	ENSG00000169122	FAM110B	c1_2,c1_16,c1_134,c1_391	no	NA	NA	NA	NA	NA	up
11805	ENSG00000132010	ZNF20	c1_7,c1_40,c1_232,c1_458	no	NA	TF	NA	NA	NA	not de
11806	ENSG00000145723	GIN1	c1_7,c1_32,c1_190	no	NA	NA	NA	NA	NA	not de
11807	ENSG00000089327	FXYD5	c1_7,c1_48,c1_254,c1_482	no	NA	NA	NA	NA	NA	up
11808	ENSG00000158423	RIBC1	c1_2,c1_20	no	NA	NA	NA	NA	NA	down
11809	ENSG00000121577	POPDC2	c1_8,c1_61,c1_269	no	neg HbA1c, pos ins	NA	NA	NA	NA	not de
11810	ENSG00000213967	ZNF726	c1_11,c1_111,c1_339,c1_507,c1_601	no	NA	TF	NA	NA	NA	not de
11811	ENSG00000226377	NA	c1_9,c1_88	no	NA	NA	NA	NA	NA	not de
11812	ENSG00000204287	HLA-DRA	c1_10,c1_110	no	NA	NA	NA	NA	NA	not de
11813	ENSG00000166704	ZNF606	c1_12,c1_113,c1_350,c1_524	no	NA	TF	NA	NA	NA	not de
11814	ENSG00000175711	B3GNTL1	c1_2,c1_15,c1_122	no	NA	NA	NA	NA	NA	not de
11815	ENSG00000162599	NFIA	c1_10,c1_103,c1_328	no	NA	TF	NA	NA	NA	up
11816	ENSG00000243339	RN7SL738P	c1_2,c1_15,c1_121,c1_370,c1_536	no	NA	NA	NA	NA	NA	not de
11817	ENSG00000262621	NA	c1_2,c1_17,c1_136	no	NA	NA	NA	NA	NA	not de
11818	ENSG00000165626	BEND7	c1_7,c1_43,c1_246	no	NA	NA	NA	NA	NA	up
11819	ENSG00000173077	DEC1	c1_7,c1_34,c1_204	no	NA	NA	NA	NA	NA	not de
11820	ENSG00000123353	ORMDL2	c1_2,c1_24,c1_168	no	NA	NA	NA	NA	NA	down
11821	ENSG00000114503	NCBP2	c1_7,c1_48,c1_255	no	NA	NA	NA	NA	NA	down
11822	ENSG00000141434	MEP1B	c1_9,c1_92,c1_306	no	NA	NA	yes	NA	NA	not de
11823	ENSG00000223120	RN7SKP181	c1_11,c1_111,c1_339,c1_507,c1_601	no	NA	NA	NA	NA	NA	not de
11824	ENSG00000205763	RP9P	c1_2,c1_26,c1_174,c1_422,c1_578	no	NA	NA	NA	NA	NA	up
11825	ENSG00000165312	OTUD1	c1_7,c1_33,c1_201	no	NA	NA	NA	NA	NA	up
11826	ENSG00000197956	S100A6	c1_2,c1_16,c1_135,c1_393	no	NA	NA	NA	NA	NA	down
11827	ENSG00000126215	XRCC3	c1_11,c1_111,c1_340	no	NA	NA	NA	NA	NA	not de
11828	ENSG00000228223	HCG11	c1_8,c1_71	no	NA	NA	NA	NA	NA	not de
11829	ENSG00000103876	FAH	c1_9,c1_95,c1_313	no	NA	NA	yes	NA	NA	up
11830	ENSG00000179029	TMEM107	c1_2,c1_28,c1_180	no	NA	NA	NA	NA	NA	not de
11831	ENSG00000131095	GFAP	c1_8,c1_61,c1_269	no	NA	NA	NA	NA	NA	not de
11832	ENSG00000166263	STXBP4	c1_8,c1_62	no	NA	NA	NA	NA	NA	not de
11833	ENSG00000148444	COMMD3	c1_2,c1_24,c1_168	no	NA	NA	NA	NA	NA	not de
11834	ENSG00000228124	NA	c1_9,c1_92,c1_306	no	NA	NA	NA	NA	NA	not de
11835	ENSG00000231359	NA	c1_11,c1_111,c1_346	no	NA	NA	NA	NA	NA	not de
11836	ENSG00000214967	NPIPA7	c1_11,c1_111,c1_345,c1_512	no	NA	NA	NA	NA	NA	not de
11837	ENSG00000117472	TSPAN1	c1_2,c1_25,c1_171	no	NA	NA	NA	NA	NA	down
11838	ENSG00000205649	HTN3	c1_11,c1_111,c1_339,c1_507,c1_601	no	NA	NA	NA	NA	NA	not de
11839	ENSG00000182628	SKA2	c1_9,c1_89,c1_301	no	NA	NA	NA	NA	NA	not de
11840	ENSG00000273265	CNNM3-DT	c1_9,c1_87	no	NA	NA	NA	NA	NA	not de
11841	ENSG00000108839	ALOX12	c1_9,c1_89,c1_301	no	NA	NA	yes	NA	NA	not de
11842	ENSG00000162384	C1orf123	c1_2,c1_15,c1_130	no	NA	NA	NA	NA	NA	not de
11843	ENSG00000154889	MPPE1	c1_7,c1_40,c1_232,c1_461	no	NA	NA	NA	NA	NA	not de
11844	ENSG00000029639	TFB1M	c1_2,c1_24,c1_165	no	NA	NA	NA	NA	NA	not de
11845	ENSG00000213462	ERV3-1	c1_10,c1_100,c1_317,c1_499	no	NA	NA	NA	NA	NA	not de
11846	ENSG00000188613	NANOS1	c1_8,c1_67,c1_277	no	neg HbA1c, pos ins	NA	NA	NA	NA	up
11847	ENSG00000114670	NEK11	c1_10,c1_103,c1_328	no	NA	NA	NA	NA	NA	down
11848	ENSG00000269226	NA	c1_8,c1_68,c1_280	no	NA	NA	NA	NA	NA	not de
11849	ENSG00000171798	KNDC1	c1_2,c1_21,c1_155	no	NA	NA	NA	NA	NA	not de
11850	ENSG00000231064	NA	c1_11,c1_111,c1_339,c1_507,c1_601	no	NA	NA	NA	NA	NA	not de
11851	ENSG00000147853	AK3	c1_7,c1_40,c1_232,c1_461	no	NA	NA	NA	NA	NA	not de
11852	ENSG00000240151	RN7SL826P	c1_10,c1_105	no	NA	NA	NA	NA	NA	not de
11853	ENSG00000256683	ZNF350	c1_9,c1_93,c1_310	no	NA	TF	NA	NA	NA	not de
11854	ENSG00000234072	NA	c1_11,c1_111,c1_340	no	NA	NA	NA	NA	NA	not de
11855	ENSG00000268357	VN1R81P	c1_9,c1_89,c1_301	no	NA	NA	NA	NA	NA	not de
11856	ENSG00000183783	KCTD8	c1_8,c1_63,c1_272	no	NA	NA	NA	NA	NA	not de
11857	ENSG00000266338	NBPF15	c1_11,c1_111,c1_339,c1_507,c1_602	no	NA	NA	NA	NA	NA	not de
11858	ENSG00000272097	NA	c1_9,c1_92,c1_306	no	NA	NA	NA	NA	NA	not de
11859	ENSG00000205885	C1RL-AS1	c1_11,c1_111,c1_339,c1_507,c1_601	no	NA	NA	NA	NA	NA	not de
11860	ENSG00000132964	CDK8	c1_7,c1_39,c1_224	no	NA	NA	NA	NA	NA	not de
11861	ENSG00000203697	CAPN8	c1_2,c1_17,c1_136	no	NA	NA	NA	NA	NA	not de
11862	ENSG00000166598	HSP90B1	c1_7,c1_41,c1_237,c1_466	no	NA	NA	NA	NA	NA	not de
11863	ENSG00000125450	NUP85	c1_11,c1_111,c1_345,c1_512	no	NA	NA	NA	NA	NA	not de
11864	ENSG00000140968	IRF8	c1_10,c1_110	no	NA	TF	NA	NA	NA	down
11865	ENSG00000100583	SAMD15	c1_9,c1_88	no	NA	NA	NA	NA	NA	not de
11866	ENSG00000201672	SNORD113-4	c1_2,c1_16,c1_134,c1_383	no	NA	NA	NA	NA	NA	not de
11867	ENSG00000168298	HIST1H1E	c1_2,c1_15,c1_120	no	NA	NA	NA	NA	NA	not de
11868	ENSG00000135063	FAM189A2	c1_2,c1_17,c1_136	no	NA	NA	NA	NA	NA	not de
11869	ENSG00000100336	APOL4	c1_3	no	NA	NA	NA	NA	NA	not de
11870	ENSG00000075213	SEMA3A	c1_8,c1_59,c1_266	no	NA	NA	NA	NA	NA	down
11871	ENSG00000170315	UBB	c1_8,c1_80,c1_293	no	NA	NA	NA	NA	NA	not de
11872	ENSG00000247950	SEC24B-AS1	c1_2,c1_14	no	NA	NA	NA	NA	NA	not de
11873	ENSG00000187605	TET3	c1_10,c1_98	no	NA	TF	NA	NA	NA	not de
11874	ENSG00000185291	IL3RA	c1_2,c1_18,c1_141,c1_401	no	NA	NA	NA	NA	NA	not de
11875	ENSG00000206990	NA	c1_2,c1_22,c1_157	no	NA	NA	NA	NA	NA	not de
11876	ENSG00000110169	HPX	c1_2,c1_17,c1_137,c1_396	no	NA	NA	NA	NA	NA	down
11877	ENSG00000113739	STC2	c1_2,c1_17,c1_136	no	NA	NA	NA	NA	NA	not de
11878	ENSG00000202290	RNA5SP37	c1_11,c1_111,c1_338,c1_505	no	NA	NA	NA	NA	NA	not de
11879	ENSG00000132854	KANK4	c1_2,c1_18,c1_140,c1_399	no	NA	NA	NA	NA	NA	not de
11880	ENSG00000120071	KANSL1	c1_12,c1_113,c1_351,c1_530	no	NA	NA	NA	NA	NA	not de
11881	ENSG00000180667	YOD1	c1_7,c1_39	no	NA	NA	NA	NA	NA	not de
11882	ENSG00000233230	NA	c1_9,c1_93,c1_308,c1_498	no	NA	NA	NA	NA	NA	not de
11883	ENSG00000230852	NA	c1_9,c1_92,c1_306	no	NA	NA	NA	NA	NA	not de
11884	ENSG00000206913	NA	c1_11,c1_111,c1_339,c1_507,c1_601	no	NA	NA	NA	NA	NA	not de
11885	ENSG00000141504	SAT2	c1_7,c1_44,c1_248	no	NA	NA	yes	NA	NA	down
11886	ENSG00000164032	H2AFZ	c1_9,c1_95,c1_312	no	NA	NA	NA	NA	NA	down
11887	ENSG00000119698	PPP4R4	c1_8,c1_61,c1_270	no	NA	NA	NA	NA	NA	up
11888	ENSG00000142528	ZNF473	c1_2,c1_29,c1_187	no	NA	TF	NA	NA	NA	not de
11889	ENSG00000038002	AGA	c1_8,c1_70	no	NA	NA	yes	NA	NA	up
11890	ENSG00000198363	ASPH	c1_7,c1_33,c1_197	no	NA	NA	yes	NA	NA	not de
11891	ENSG00000196876	SCN8A	c1_8,c1_52	no	NA	NA	NA	yes	NA	not de
11892	ENSG00000144891	AGTR1	c1_7,c1_49	no	NA	NA	NA	NA	NA	up
11893	ENSG00000103510	KAT8	c1_7,c1_43,c1_243,c1_473	no	NA	NA	yes	NA	NA	not de
11894	ENSG00000198246	SLC29A3	c1_2,c1_17,c1_136	no	NA	NA	NA	yes	NA	down
11895	ENSG00000168487	BMP1	c1_2,c1_18,c1_141,c1_401	no	NA	NA	yes	NA	NA	not de
11896	ENSG00000079931	MOXD1	c1_2,c1_23,c1_161,c1_417,c1_575	no	NA	NA	NA	NA	NA	not de
11897	ENSG00000240370	RPL13P5	c1_2,c1_21,c1_155	no	NA	NA	NA	NA	NA	down
11898	ENSG00000140832	MARVELD3	c1_10,c1_100,c1_315	no	NA	NA	NA	NA	NA	not de
11899	ENSG00000130958	SLC35D2	c1_10,c1_101,c1_321	no	NA	NA	NA	yes	NA	not de
11900	ENSG00000140323	DISP2	c1_2,c1_26,c1_176	no	NA	NA	NA	NA	NA	not de
11901	ENSG00000127863	TNFRSF19	c1_8,c1_80,c1_292	no	NA	NA	NA	NA	NA	not de
11902	ENSG00000188060	RAB42	c1_10,c1_98	no	NA	NA	NA	NA	NA	not de
11903	ENSG00000235686	PPIAP20	c1_2,c1_22,c1_157	no	NA	NA	NA	NA	NA	not de
11904	ENSG00000154721	JAM2	c1_2,c1_23,c1_160,c1_415	no	NA	NA	NA	NA	NA	not de
11905	ENSG00000170419	VSTM2A	c1_8,c1_59,c1_265	no	NA	NA	NA	NA	NA	not de
11906	ENSG00000128683	GAD1	c1_12,c1_113,c1_350,c1_524	no	NA	NA	yes	NA	NA	not de
11907	ENSG00000138496	PARP9	c1_7,c1_42,c1_241,c1_470	no	NA	NA	NA	NA	NA	not de
11908	ENSG00000198346	ZNF813	c1_12,c1_113,c1_350,c1_525	no	NA	TF	NA	NA	NA	not de
11909	ENSG00000233654	NA	c1_2,c1_16,c1_134,c1_383,c1_552	no	NA	NA	NA	NA	NA	not de
11910	ENSG00000213801	ZNF321P	c1_7,c1_40,c1_231,c1_456,c1_584	no	NA	NA	NA	NA	NA	not de
11911	ENSG00000239969	NA	c1_7,c1_34,c1_205	no	NA	NA	NA	NA	NA	not de
11912	ENSG00000219665	ZNF433-AS1	c1_9,c1_90,c1_305,c1_495	no	NA	NA	NA	NA	NA	not de
11913	ENSG00000273308	NA	c1_11,c1_111,c1_339,c1_507,c1_601	no	NA	NA	NA	NA	NA	not de
11914	ENSG00000111863	ADTRP	c1_2,c1_25,c1_171	no	NA	NA	NA	NA	NA	not de
11915	ENSG00000131015	ULBP2	c1_2,c1_23,c1_160,c1_415	no	NA	NA	NA	NA	NA	not de
11916	ENSG00000161265	U2AF1L4	c1_11,c1_111,c1_345	no	NA	NA	NA	NA	NA	not de
11917	ENSG00000258399	NA	c1_9,c1_89,c1_301	no	NA	NA	NA	NA	NA	not de
11918	ENSG00000132436	FIGNL1	c1_12,c1_113,c1_349,c1_516	no	NA	NA	NA	NA	NA	not de
11919	ENSG00000189129	PLAC9	c1_2,c1_15	no	NA	NA	NA	NA	NA	not de
11920	ENSG00000146386	ABRACL	c1_2,c1_15,c1_128	no	NA	NA	NA	NA	NA	down
11921	ENSG00000164627	KIF6	c1_9,c1_89,c1_301	no	NA	NA	NA	NA	NA	not de
11922	ENSG00000253430	NA	c1_9,c1_87	no	NA	NA	NA	NA	NA	not de
11923	ENSG00000170448	NFXL1	c1_2,c1_29,c1_186	no	NA	TF	NA	NA	NA	not de
11924	ENSG00000200013	RNU6-623P	c1_7,c1_34,c1_206	no	NA	NA	NA	NA	NA	not de
11925	ENSG00000261695	NA	c1_11,c1_111,c1_339,c1_507,c1_601	no	NA	NA	NA	NA	NA	not de
11926	ENSG00000160345	C9orf116	c1_7,c1_36	no	NA	NA	NA	NA	NA	down
11927	ENSG00000188010	MORN2	c1_7,c1_42,c1_239	no	NA	NA	NA	NA	NA	not de
11928	ENSG00000174799	CEP135	c1_7,c1_39,c1_225	no	NA	NA	NA	NA	NA	not de
11929	ENSG00000196460	RFX8	c1_11,c1_111,c1_339,c1_507,c1_602	no	NA	TF	NA	NA	NA	not de
11930	ENSG00000188522	FAM83G	c1_2,c1_20,c1_148,c1_407	no	NA	NA	NA	NA	NA	not de
11931	ENSG00000156162	DPY19L4	c1_7,c1_44,c1_247	no	NA	NA	NA	NA	NA	not de
11932	ENSG00000272659	NA	c1_7,c1_34,c1_206	no	NA	NA	NA	NA	NA	not de
11933	ENSG00000139679	LPAR6	c1_2,c1_26,c1_174,c1_422,c1_579	no	NA	NA	NA	NA	NA	not de
11934	ENSG00000182712	CMC4	c1_2,c1_24,c1_164	no	NA	NA	NA	NA	NA	up
11935	ENSG00000204599	TRIM39	c1_7,c1_48,c1_253	no	NA	NA	NA	NA	NA	not de
11936	ENSG00000176095	IP6K1	c1_8,c1_70	no	NA	NA	NA	NA	NA	not de
11937	ENSG00000100376	FAM118A	c1_12,c1_113,c1_351,c1_530	no	NA	NA	NA	NA	NA	up
11938	ENSG00000208028	MIR616	c1_11,c1_111,c1_348	no	NA	NA	NA	NA	NA	not de
11939	ENSG00000227308	NA	c1_9,c1_87	no	NA	NA	NA	NA	NA	not de
11940	ENSG00000130856	ZNF236	c1_12,c1_113,c1_350,c1_522,c1_610	no	NA	TF	NA	NA	NA	up
11941	ENSG00000204977	TRIM13	c1_7,c1_41,c1_237,c1_466	no	NA	NA	NA	NA	NA	not de
11942	ENSG00000212607	SNORA3B	c1_11,c1_111,c1_345	no	NA	NA	NA	NA	NA	not de
11943	ENSG00000227848	SUCLA2-AS1	c1_9,c1_93,c1_308,c1_498	no	NA	NA	NA	NA	NA	not de
11944	ENSG00000104047	DTWD1	c1_7,c1_32,c1_190	no	NA	NA	NA	NA	NA	not de
11945	ENSG00000148120	C9orf3	c1_8,c1_63,c1_272	no	NA	NA	NA	NA	NA	not de
11946	ENSG00000255406	NA	c1_2,c1_19	no	NA	NA	NA	NA	NA	not de
11947	ENSG00000157954	WIPI2	c1_10,c1_108	no	NA	NA	NA	NA	NA	up
11948	ENSG00000149256	TENM4	c1_8,c1_75	no	NA	NA	NA	NA	NA	not de
11949	ENSG00000222328	RNU2-2P	c1_2	no	NA	NA	NA	NA	NA	not de
11950	ENSG00000144792	ZNF660	c1_8,c1_65	no	neg HbA1c, pos ins	TF	NA	NA	NA	not de
11951	ENSG00000150636	CCDC102B	c1_8,c1_52	no	NA	NA	NA	NA	NA	not de
11952	ENSG00000090857	PDPR	c1_11,c1_111,c1_345	no	NA	NA	NA	NA	NA	not de
11953	ENSG00000120756	PLS1	c1_10,c1_109,c1_336	no	NA	NA	NA	NA	NA	not de
11954	ENSG00000253686	LINC01484	c1_2,c1_20	no	NA	NA	NA	NA	NA	up
11955	ENSG00000115598	IL1RL2	c1_7,c1_46	no	NA	NA	NA	NA	NA	not de
11956	ENSG00000245552	NA	c1_9,c1_92,c1_306	no	NA	NA	NA	NA	NA	not de
11957	ENSG00000157601	MX1	c1_10,c1_102,c1_326	no	NA	NA	NA	NA	NA	down
11958	ENSG00000200003	RNU6-986P	c1_9	no	NA	NA	NA	NA	NA	not de
11959	ENSG00000140950	TLDC1	c1_9,c1_94	no	NA	NA	NA	NA	NA	down
11960	ENSG00000135424	ITGA7	c1_10,c1_100,c1_315	no	NA	NA	NA	NA	NA	not de
11961	ENSG00000196724	ZNF418	c1_12,c1_113,c1_350,c1_524	no	NA	TF	NA	NA	NA	not de
11962	ENSG00000189306	RRP7A	c1_2,c1_15,c1_118,c1_360	no	NA	NA	NA	NA	NA	not de
11963	ENSG00000226696	LENG8-AS1	c1_7,c1_40,c1_231,c1_456	no	NA	NA	NA	NA	NA	not de
11964	ENSG00000267481	NA	c1_9,c1_89,c1_301	no	NA	NA	NA	NA	NA	not de
11965	ENSG00000119636	BBOF1	c1_11,c1_111,c1_339,c1_507,c1_603,c1_632	no	NA	NA	NA	NA	NA	down
11966	ENSG00000230397	SPTLC1P1	c1_2,c1_22,c1_157	no	NA	NA	NA	NA	NA	not de
11967	ENSG00000003096	KLHL13	c1_10,c1_100,c1_318	no	NA	NA	NA	NA	NA	not de
11968	ENSG00000137509	PRCP	c1_8,c1_57	no	NA	NA	NA	NA	NA	not de
11969	ENSG00000163006	CCDC138	c1_7,c1_37,c1_214	no	NA	NA	NA	NA	NA	down
11970	ENSG00000198468	FLVCR1-DT	c1_8,c1_59,c1_265	no	NA	NA	NA	NA	NA	not de
11971	ENSG00000156804	FBXO32	c1_7,c1_40,c1_232,c1_459	no	NA	NA	NA	NA	NA	up
11972	ENSG00000213614	HEXA	c1_8,c1_58	no	NA	NA	yes	NA	NA	up
11973	ENSG00000132837	DMGDH	c1_8,c1_77	no	NA	NA	yes	NA	NA	not de
11974	ENSG00000134905	CARS2	c1_7,c1_35,c1_211,c1_445	no	NA	NA	yes	NA	NA	up
11975	ENSG00000163291	PAQR3	c1_7,c1_32,c1_193,c1_436	no	NA	NA	NA	NA	NA	up
11976	ENSG00000213937	CLDN9	c1_2,c1_15,c1_118,c1_358	no	NA	NA	NA	NA	NA	up
11977	ENSG00000260230	FRRS1L	c1_8,c1_68,c1_281	no	NA	NA	NA	NA	NA	not de
11978	ENSG00000005243	COPZ2	c1_2,c1_18,c1_142	no	NA	NA	NA	NA	NA	not de
11979	ENSG00000173838	MARCH10	c1_8,c1_78,c1_287,c1_489	no	NA	NA	NA	NA	NA	not de
11980	ENSG00000228206	NA	c1_8,c1_62	no	NA	NA	NA	NA	NA	not de
11981	ENSG00000131373	HACL1	c1_2,c1_15,c1_123	no	NA	NA	yes	NA	NA	not de
11982	ENSG00000230555	NA	c1_8,c1_84,c1_297	no	NA	NA	NA	NA	NA	not de
11983	ENSG00000170291	ELP5	c1_2,c1_15,c1_118,c1_359	no	NA	NA	NA	NA	NA	not de
11984	ENSG00000131848	ZSCAN5A	c1_7,c1_48,c1_255	no	NA	TF	NA	NA	NA	not de
11985	ENSG00000172661	WASHC2C	c1_7,c1_48,c1_253	no	NA	NA	NA	NA	NA	not de
11986	ENSG00000224543	SNRPGP15	c1_9,c1_89,c1_301,c1_491,c1_596	no	NA	NA	NA	NA	NA	not de
11987	ENSG00000169599	NFU1	c1_2,c1_24,c1_164	no	NA	NA	NA	NA	NA	not de
11988	ENSG00000116266	STXBP3	c1_2,c1_29,c1_185,c1_430	no	NA	NA	NA	NA	NA	not de
11989	ENSG00000138032	PPM1B	c1_7,c1_39,c1_226	no	NA	NA	yes	NA	NA	not de
11990	ENSG00000199327	RNU6-230P	c1_2,c1_24	no	NA	NA	NA	NA	NA	not de
11991	ENSG00000108960	MMD	c1_9,c1_90,c1_305,c1_494,c1_597	no	NA	NA	NA	NA	NA	not de
11992	ENSG00000174804	FZD4	c1_8,c1_75	no	NA	NA	NA	NA	NA	not de
11993	ENSG00000181234	TMEM132C	c1_2,c1_27,c1_178,c1_426	no	NA	NA	NA	NA	NA	not de
11994	ENSG00000222923	RNU2-41P	c1_12,c1_113,c1_350,c1_525	no	NA	NA	NA	NA	NA	not de
11995	ENSG00000225793	NA	c1_9,c1_88	no	NA	NA	NA	NA	NA	not de
11996	ENSG00000163072	NOSTRIN	c1_7,c1_43,c1_244	no	NA	NA	NA	NA	NA	down
11997	ENSG00000093217	XYLB	c1_12,c1_114,c1_353	no	NA	NA	NA	NA	NA	not de
11998	ENSG00000263316	NA	c1_9,c1_93,c1_308,c1_498	no	NA	NA	NA	NA	NA	not de
11999	ENSG00000197345	MRPL21	c1_2,c1_16,c1_134,c1_387	no	NA	NA	NA	NA	NA	not de
12000	ENSG00000141404	GNAL	c1_7,c1_39,c1_222	no	NA	NA	NA	NA	NA	not de
12001	ENSG00000144182	LIPT1	c1_12,c1_113,c1_350,c1_523	no	NA	NA	yes	NA	NA	not de
12002	ENSG00000186470	BTN3A2	c1_10,c1_100,c1_317,c1_499	no	NA	NA	NA	NA	NA	not de
12003	ENSG00000189050	RNFT1	c1_2,c1_24,c1_165	no	NA	NA	NA	NA	NA	not de
12004	ENSG00000188672	RHCE	c1_8,c1_60	no	NA	NA	NA	NA	NA	not de
12005	ENSG00000139537	CCDC65	c1_7,c1_34,c1_207	no	NA	NA	NA	NA	NA	down
12006	ENSG00000206824	NA	c1_7,c1_51	no	NA	NA	NA	NA	NA	not de
12007	ENSG00000200320	SNORA63	c1_2	no	NA	NA	NA	NA	NA	not de
12008	ENSG00000153563	CD8A	c1_7,c1_42,c1_240	no	NA	NA	NA	NA	NA	not de
12009	ENSG00000115896	PLCL1	c1_8,c1_74	no	NA	NA	NA	NA	NA	up
12010	ENSG00000012048	BRCA1	c1_2,c1_18,c1_142	no	NA	NA	NA	NA	NA	not de
12011	ENSG00000182326	C1S	c1_7,c1_35,c1_209	no	NA	NA	yes	NA	NA	not de
12012	ENSG00000151023	ENKUR	c1_8,c1_77	no	NA	NA	NA	NA	NA	down
12013	ENSG00000141469	SLC14A1	c1_8,c1_53	no	NA	NA	NA	yes	NA	down
12014	ENSG00000235354	RPS29P16	c1_2,c1_22,c1_157	no	NA	NA	NA	NA	NA	not de
12015	ENSG00000238058	NA	c1_9,c1_92,c1_306	no	NA	NA	NA	NA	NA	not de
12016	ENSG00000206066	IGLL3P	c1_2,c1_21,c1_154,c1_413,c1_570	no	NA	NA	NA	NA	NA	not de
12017	ENSG00000134202	GSTM3	c1_10,c1_100,c1_317,c1_499	no	NA	NA	yes	NA	NA	not de
12018	ENSG00000144040	SFXN5	c1_7,c1_39,c1_227	no	NA	NA	NA	yes	NA	down
12019	ENSG00000149050	ZNF214	c1_2,c1_29,c1_187	no	NA	TF	NA	NA	NA	not de
12020	ENSG00000139133	ALG10	c1_9,c1_95,c1_311	no	NA	NA	yes	NA	NA	not de
12021	ENSG00000174165	ZDHHC24	c1_2,c1_15,c1_118,c1_359	no	NA	NA	NA	NA	NA	not de
12022	ENSG00000116584	ARHGEF2	c1_2,c1_23,c1_162	no	NA	NA	NA	NA	NA	down
12023	ENSG00000183439	TRIM61	c1_8,c1_54,c1_260	no	NA	NA	NA	NA	NA	not de
12024	ENSG00000139793	MBNL2	c1_7,c1_47,c1_251,c1_478	no	NA	TF	NA	NA	NA	not de
12025	ENSG00000259642	ST20-AS1	c1_9,c1_88	no	NA	NA	NA	NA	NA	not de
12026	ENSG00000160307	S100B	c1_2,c1_17,c1_136	no	NA	NA	NA	NA	NA	not de
12027	ENSG00000184060	ADAP2	c1_8,c1_63,c1_271	no	neg HbA1c, pos ins	NA	NA	NA	NA	not de
12028	ENSG00000198513	ATL1	c1_8,c1_74	no	neg HbA1c, pos ins	NA	NA	NA	NA	not de
12029	ENSG00000174514	MFSD4A	c1_8,c1_86,c1_298	no	NA	NA	NA	NA	NA	not de
12030	ENSG00000228409	CCT6P1	c1_11,c1_111,c1_345,c1_512	no	NA	NA	NA	NA	NA	not de
12031	ENSG00000101850	GPR143	c1_2,c1_15,c1_126,c1_379	no	NA	NA	NA	NA	NA	not de
12032	ENSG00000223773	CD99P1	c1_10,c1_106	no	NA	NA	NA	NA	NA	not de
12033	ENSG00000153707	PTPRD	c1_12,c1_113,c1_350,c1_526	no	NA	NA	NA	NA	NA	not de
12034	ENSG00000125551	PLGLB2	c1_10,c1_99	no	NA	NA	NA	NA	NA	not de
12035	ENSG00000166770	ZNF667-AS1	c1_8,c1_60	no	NA	NA	NA	NA	NA	not de
12036	ENSG00000137965	IFI44	c1_10,c1_102,c1_326	no	NA	NA	NA	NA	NA	not de
12037	ENSG00000159915	ZNF233	c1_8,c1_68,c1_280	no	NA	TF	NA	NA	NA	not de
12038	ENSG00000227603	NA	c1_9,c1_93,c1_308,c1_498	no	NA	NA	NA	NA	NA	not de
12039	ENSG00000253372	NA	c1_9,c1_89,c1_301,c1_491,c1_594	no	NA	NA	NA	NA	NA	not de
12040	ENSG00000113272	THG1L	c1_8,c1_84,c1_297	no	NA	NA	NA	NA	NA	not de
12041	ENSG00000151692	RNF144A	c1_2,c1_17,c1_138	no	NA	NA	NA	NA	NA	up
12042	ENSG00000175893	ZDHHC21	c1_12,c1_113,c1_349,c1_518	no	NA	NA	NA	NA	NA	not de
12043	ENSG00000130052	STARD8	c1_10,c1_98	no	NA	NA	NA	NA	NA	not de
12044	ENSG00000238793	SNORD124	c1_11,c1_111,c1_345	no	NA	NA	NA	NA	NA	not de
12045	ENSG00000112182	BACH2	c1_10,c1_108	no	pos HbA1c, neg ins	TF	NA	NA	NA	up
12046	ENSG00000150625	GPM6A	c1_8,c1_61,c1_270	no	NA	NA	NA	NA	NA	not de
12047	ENSG00000261087	NA	c1_9,c1_92,c1_306	no	NA	NA	NA	NA	NA	down
12048	ENSG00000169813	HNRNPF	c1_2,c1_15,c1_118,c1_364	no	NA	NA	NA	NA	NA	not de
12049	ENSG00000197580	BCO2	c1_10,c1_100,c1_317,c1_499	no	NA	NA	yes	NA	NA	not de
12050	ENSG00000165121	NA	c1_11,c1_111,c1_338,c1_505	no	NA	NA	NA	NA	NA	not de
12051	ENSG00000137075	RNF38	c1_7,c1_33,c1_201	no	NA	NA	NA	NA	NA	not de
12052	ENSG00000151364	KCTD14	c1_2,c1_20,c1_147	no	NA	NA	NA	NA	NA	not de
12053	ENSG00000224058	NA	c1_12,c1_113,c1_349,c1_516	no	NA	NA	NA	NA	NA	not de
12054	ENSG00000163918	RFC4	c1_7,c1_37,c1_216	no	NA	NA	NA	NA	NA	down
12055	ENSG00000081307	UBA5	c1_7,c1_45,c1_250	no	NA	NA	NA	NA	NA	not de
12056	ENSG00000173320	STOX2	c1_11,c1_111,c1_341,c1_510	no	NA	NA	NA	NA	NA	not de
12057	ENSG00000138162	TACC2	c1_7,c1_39,c1_222	no	NA	NA	NA	NA	NA	not de
12058	ENSG00000270307	MTATP6P2	c1_7,c1_38,c1_218	no	NA	NA	NA	NA	NA	not de
12059	ENSG00000101812	H2BFM	c1_2,c1_28,c1_182	no	NA	NA	NA	NA	NA	not de
12060	ENSG00000240801	NA	c1_2,c1_16,c1_134,c1_383,c1_549	no	NA	NA	NA	NA	NA	down
12061	ENSG00000244270	RPL32P29	c1_2,c1_16,c1_134,c1_383,c1_548	no	NA	NA	NA	NA	NA	not de
12062	ENSG00000203497	PDCD4-AS1	c1_8,c1_62	no	NA	NA	NA	NA	NA	not de
12063	ENSG00000157315	TMED6	c1_2,c1_17,c1_136	no	NA	NA	NA	NA	NA	not de
12064	ENSG00000153214	TMEM87B	c1_2,c1_16,c1_135,c1_393	no	NA	NA	NA	NA	NA	not de
12065	ENSG00000104635	SLC39A14	c1_10,c1_101,c1_321	no	NA	NA	NA	yes	NA	not de
12066	ENSG00000123096	SSPN	c1_7,c1_39,c1_226	no	NA	NA	NA	NA	NA	not de
12067	ENSG00000167131	CCDC103	c1_2,c1_27,c1_179	no	NA	NA	NA	NA	NA	not de
12068	ENSG00000166321	NUDT13	c1_11,c1_111,c1_339,c1_507,c1_601	no	NA	NA	NA	NA	NA	not de
12069	ENSG00000236850	BMS1P20	c1_9,c1_89,c1_301	no	NA	NA	NA	NA	NA	not de
12070	ENSG00000188529	SRSF10	c1_11,c1_111,c1_338,c1_506	no	NA	NA	NA	NA	NA	not de
12071	ENSG00000187105	HEATR4	c1_9,c1_93,c1_310	no	NA	NA	NA	NA	NA	not de
12072	ENSG00000223891	OSER1-DT	c1_2,c1_29,c1_189	no	NA	NA	NA	NA	NA	not de
12073	ENSG00000241343	RPL36A	c1_2,c1_28,c1_181	no	pos HbA1c, neg ins	NA	NA	NA	NA	down
12074	ENSG00000230513	THAP7-AS1	c1_2,c1_21,c1_152,c1_409	no	NA	NA	NA	NA	NA	not de
12075	ENSG00000167281	RBFOX3	c1_2,c1_21,c1_154,c1_413,c1_570	no	NA	NA	NA	NA	NA	not de
12076	ENSG00000150594	ADRA2A	c1_2,c1_27,c1_179	no	NA	NA	NA	NA	NA	not de
12077	ENSG00000185475	TMEM179B	c1_5	no	NA	NA	NA	NA	NA	not de
12078	ENSG00000155275	TRMT44	c1_12,c1_115,c1_357	no	NA	NA	NA	NA	NA	not de
12079	ENSG00000267002	NA	c1_7,c1_48,c1_253	no	NA	NA	NA	NA	NA	not de
12080	ENSG00000163328	GPR155	c1_7,c1_37,c1_214	no	NA	NA	NA	NA	NA	not de
12081	ENSG00000132321	IQCA1	c1_11,c1_111,c1_339,c1_508	no	NA	NA	NA	NA	NA	not de
12082	ENSG00000235024	NA	c1_9,c1_88	no	NA	NA	NA	NA	NA	not de
12083	ENSG00000236144	TMEM147-AS1	c1_11,c1_111,c1_345	no	NA	NA	NA	NA	NA	down
12084	ENSG00000206779	NA	c1_2	no	NA	NA	NA	NA	NA	not de
12085	ENSG00000111445	RFC5	c1_10,c1_101,c1_321	no	NA	NA	NA	NA	NA	not de
12086	ENSG00000167528	ZNF641	c1_12,c1_113,c1_349,c1_517,c1_606	no	NA	TF	NA	NA	NA	up
12087	ENSG00000215861	NA	c1_8,c1_80,c1_293	no	NA	NA	NA	NA	NA	up
12088	ENSG00000149090	PAMR1	c1_2,c1_18,c1_143,c1_403	no	NA	NA	NA	NA	NA	down
12089	ENSG00000237296	SMG1P1	c1_2,c1_22,c1_158	no	NA	NA	NA	NA	NA	not de
12090	ENSG00000134352	IL6ST	c1_7,c1_40,c1_233	no	NA	NA	NA	NA	NA	up
12091	ENSG00000138738	PRDM5	c1_8,c1_52	no	NA	TF	yes	NA	NA	up
12092	ENSG00000164167	LSM6	c1_7,c1_47,c1_252	no	NA	NA	NA	NA	NA	not de
12093	ENSG00000213190	MLLT11	c1_8,c1_61,c1_270	no	neg HbA1c, pos ins	NA	NA	NA	NA	down
12094	ENSG00000187555	USP7	c1_7,c1_39,c1_221	no	NA	NA	NA	NA	NA	up
12095	ENSG00000007174	DNAH9	c1_8,c1_60	no	NA	NA	NA	NA	NA	not de
12096	ENSG00000179094	PER1	c1_2,c1_15,c1_123	no	NA	NA	NA	NA	NA	not de
12097	ENSG00000206676	NA	c1_11,c1_111	no	NA	NA	NA	NA	NA	not de
12098	ENSG00000049540	ELN	c1_2,c1_15,c1_123	no	NA	NA	NA	NA	NA	not de
12099	ENSG00000162620	LRRIQ3	c1_2,c1_29,c1_184	no	NA	NA	NA	NA	NA	not de
12100	ENSG00000170142	UBE2E1	c1_9,c1_90,c1_305,c1_494,c1_597	no	NA	NA	NA	NA	NA	down
12101	ENSG00000140612	SEC11A	c1_9,c1_96	no	NA	NA	NA	NA	NA	down
12102	ENSG00000123562	MORF4L2	c1_9,c1_96	no	NA	NA	NA	NA	NA	down
12103	ENSG00000126218	F10	c1_8,c1_66	no	NA	NA	yes	NA	NA	up
12104	ENSG00000143819	EPHX1	c1_9,c1_92,c1_306	no	NA	NA	yes	NA	NA	not de
12105	ENSG00000224712	NPIPA3	c1_11,c1_111,c1_338,c1_505	no	NA	NA	NA	NA	NA	not de
12106	ENSG00000196712	NF1	c1_7,c1_47,c1_251,c1_478	no	NA	NA	NA	NA	NA	not de
12107	ENSG00000233903	NA	c1_2,c1_22,c1_157	no	NA	NA	NA	NA	NA	not de
12108	ENSG00000230715	NA	c1_2,c1_15,c1_125,c1_376	no	NA	NA	NA	NA	NA	not de
12109	ENSG00000089356	FXYD3	c1_7,c1_37,c1_217	no	NA	NA	NA	NA	NA	up
12110	ENSG00000137491	SLCO2B1	c1_10,c1_110	no	NA	NA	NA	yes	NA	not de
12111	ENSG00000101638	ST8SIA5	c1_8,c1_71	no	NA	NA	yes	NA	NA	not de
12112	ENSG00000140463	BBS4	c1_9,c1_87	no	NA	NA	NA	NA	NA	not de
[truncated: 418,153 more chars]
